# Population genome sequencing of the scab fungal species *Venturia inaequalis*, *Venturia pirina*, *Venturia aucupariae* and *Venturia asperata*

**DOI:** 10.1101/477216

**Authors:** Bruno Le Cam, Dan Sargent, Jérôme Gouzy, Joëlle Amselem, Marie-Noëlle Bellanger, Olivier Bouchez, Spencer Brown, Valérie Caffier, Marie De Gracia, Robert Debuchy, Ludovic Duvaux, Thibaut Payen, Mélanie Sannier, Jason Shiller, Jérôme Collemare, Christophe Lemaire

**Affiliations:** IRHS, INRA, Université d’Angers, Agrocampus-Ouest, SFR 4207 QuaSaV, 49071, Beaucouzé, France; Research and Innovation Centre, Fondazione Edmund Mach, via Mach 1, 38010, San Michele All’adige, TN, Italy; UMR 2594, Laboratoire Interactions Plantes Micro-organismes [LIPM], INRA, CNRS, Castanet-Tolosan, France; Unité de Recherche Génomique Informatique [URGI], INRA, Université Paris-Saclay, 78026, Versailles, France.; US1426, INRA, GeT-PlaGe, Genotoul, Castanet-Tolosan, France.; UMR 8298, Institute for Integrative Biology of the Cell (I2BC), CEA, CNRS, Université Paris-Sud, 91405 Orsay, France; UMR 8621, Institut de Génétique et Microbiologie CNRS, Université Paris-Sud, 91405 Orsay, France; Westerdijk Fungal Biodiversity Institute, 3584 CT, Utrecht, The Netherlands

**Keywords:** Venturia, Fusicladium, formae specialis, transposable elements, effectors, apple scab, apple, pear

## Abstract

The *Venturia* genus comprises fungal species that are pathogens on *Rosaceae* host plants, including *V. inaequalis* and *V. asperata* on apple, *V. aucupariae* on sorbus and *V. pirina* on pear. Although the genetic structure of *V. inaequalis* populations has been investigated in detail, genomic features underlying these subdivisions remain poorly understood. Here, we report whole genome sequencing of 87 *Venturia* strains that represent each species and each population within *V. inaequalis*. We present a PacBio genome assembly for the *V. inaequalis* EU-B04 reference isolate. The size of selected genomes was determined by flow cytometry, and varied from 45 to 93 Mb. Genome assemblies of *V. inaequalis* and *V. aucupariae* contain a high content of transposable elements (TEs), most of which belong to the Gypsy or Copia LTR superfamilies and have been inactivated by Repeat-Induced Point mutations. The reference assembly of *V. inaequalis* presents a mosaic structure of GC-equilibrated regions that mainly contain predicted genes and AT-rich regions, mainly composed of TEs. Six pairs of strains were identified as clones. Single-Nucleotide Polymorphism (SNP) analysis between these clones revealed a high number of SNPs that are mostly located in AT-rich regions due to misalignments and allowed determining a false discovery rate. The availability of these genome sequences is expected to stimulate genetics and population genomics research of *Venturia* pathogens. Especially, it will help understanding the evolutionary history of *Venturia* species that are pathogenic on different hosts, a history that has probably been substantially influenced by TEs.

## Supplementary material for "Population genome sequencing of the scab fungal species *Venturia inaequalis*, *Venturia pirina*, *Venturia aucupariae* and *Venturia asperata*"

### Sheet: Feuil1
Table S3. Transposable element model coverage (bp as determined by REPET)
	Class II	Class II	Class II	Class II	Class II	Class II	Class II	Class II	Class II	Class II	Class II	Class II	Class II	Class II	Class II	Class II	Class II	Class II	Class II	Class II	Class II	Class II	Class II	Class II	Class II	Class II	Class II	Class II	Class II	Class II	Class II	Class II	Class II	Class II	Class II	Class II	Class II	Class II	Class II	Class II	Class II	Class II	Class II	Class II	Class II	Class II	Class II	Class II	Class II	Class II	Class II	Class II	Class II	Class II	Class II	Class II	Class II	Class II	Class II	Class II	Class II	Class II	Class II	Class II	Class II	Class II	Class II	Class II	Class II	Class II	Class II	Class II	Class II	Class II	Class II	Class II	Class II	Class II	Class II	Class II	Class II	Class II	Class II	Class II	Class II	Class I	Class I	Class I	Class I	Class I	Class I	Class I	Class I	Class I	Class I	Class I	Class I	Class I	Class I	Class I	Class I	Class I	Class I	Class I	Class I	Class I	Class I	Class I	Class I	Class I	Class I	Class I	Class I	Class I	Class I	Class I	Class I	Class I	Class I	Class I	Class I	Class I	Class I	Class I	Class I	Class I	Class I	Class I	Class I	Class I	Class I	Class I	Class I	Class I	Class I	Class I	Class I	Class I	Class I	Class I	Class I	Class I	Class I	Class I	Class I	Class I	Class I	Class I	Class I	Class I	Class I	Class I	Class I	Class I	na	na	na	na	na	na	na	na	na	na	na	na	na	na
	DHX	DHX	DHX	DHX	DHX	DTX	DTX	DTX	DTX	DTX	DTX	DTX	DTX	DTX	DTX	DTX	DTX	DTX	DTX	DTX	DTX	DTX	DTX	DTX	DTX	DTX	DTX	DTX	DTX	DTX	DTX	DTX	DTX	DTX	DTX	DTX	DTX	DTX	DTX	DTX	DTX	DTX	DTX	DTX	DTX	DTX	DTX	DTX	DTX	DTX	DTX	DTX	DTX	DTX	DTX	DTX	DXX-MITE	DXX-MITE	DXX-MITE	DXX-MITE	DXX-MITE	DXX-MITE	DXX-MITE	DXX-MITE	DXX-MITE	DXX-MITE	DXX-MITE	DXX-MITE	DXX-MITE	DXX-MITE	DXX-MITE	DXX-MITE	DXX-MITE	DXX-MITE	DXX-MITE	DXX-MITE	DXX-MITE	DXX-MITE	DXX-MITE	DXX-MITE	DXX-MITE	DXX-MITE	DXX-MITE	DXX-MITE	DXX-MITE	RIX	RIX	RIX	RLC	RLC	RLC	RLC	RLC	RLC	RLC	RLC	RLC	RLC	RLC	RLC	RLC	RLC	RLC	RLC	RLC	RLC	RLC	RLC	RLC	RLC	RLC	RLC	RLC	RLG	RLG	RLG	RLG	RLG	RLG	RLG	RLG	RLG	RLG	RLG	RLG	RLG	RLG	RLG	RLG	RLG	RLG	RLG	RLG	RLG	RLG	RLG	RLG	RLG	RLG	RLG	RLG	RLG	RLG	RLG	RLG	RLG	RXX-LARD	RXX-LARD	RXX-LARD	RXX-LARD	RXX-LARD	RXX-LARD	RXX-TRIM	RXX-TRIM	noCat	noCat	noCat	noCat	noCat	noCat	noCat	noCat	noCat	noCat	noCat	noCat	noCat	noCat
	Helitron	Helitron	Helitron	Helitron	Helitron	TIR	TIR	TIR	TIR	TIR	TIR	TIR	TIR	TIR	TIR	TIR	TIR	TIR	TIR	TIR	TIR	TIR	TIR	TIR	TIR	TIR	TIR	TIR	TIR	TIR	TIR	TIR	TIR	TIR	TIR	TIR	TIR	TIR	TIR	TIR	TIR	TIR	TIR	TIR	TIR	TIR	TIR	TIR	TIR	TIR	TIR	TIR	TIR	TIR	TIR	TIR	MITE	MITE	MITE	MITE	MITE	MITE	MITE	MITE	MITE	MITE	MITE	MITE	MITE	MITE	MITE	MITE	MITE	MITE	MITE	MITE	MITE	MITE	MITE	MITE	MITE	MITE	MITE	MITE	MITE	LINE	LINE	LINE	Copia	Copia	Copia	Copia	Copia	Copia	Copia	Copia	Copia	Copia	Copia	Copia	Copia	Copia	Copia	Copia	Copia	Copia	Copia	Copia	Copia	Copia	Copia	Copia	Copia	Gypsy	Gypsy	Gypsy	Gypsy	Gypsy	Gypsy	Gypsy	Gypsy	Gypsy	Gypsy	Gypsy	Gypsy	Gypsy	Gypsy	Gypsy	Gypsy	Gypsy	Gypsy	Gypsy	Gypsy	Gypsy	Gypsy	Gypsy	Gypsy	Gypsy	Gypsy	Gypsy	Gypsy	Gypsy	Gypsy	Gypsy	Gypsy	Gypsy	LARD	LARD	LARD	LARD	LARD	LARD	TRIM	TRIM	no categgory	no categgory	no categgory	no categgory	no categgory	no categgory	no categgory	no categgory	no categgory	no categgory	no categgory	no categgory	no categgory	no categgory
	DHX-incomp_VeinUTG-B-G872-Map3	DHX-incomp_VeinUTG-B-R194-Map3	DHX-incomp_VeinUTG-B-R518-Map3	DHX-incomp_VeinUTG-B-R519-Map3	DHX-incomp_VeinUTG-B-R614-Map4	DTX-comp_VeinUTG-B-G2553-Map3	DTX-comp_VeinUTG-B-G682-Map3	DTX-comp_VeinUTG-B-G712-Map6	DTX-comp_VeinUTG-B-P72.6-Map3	DTX-comp_VeinUTG-B-R204-Map5	DTX-comp_VeinUTG-B-R274-Map3	DTX-comp_VeinUTG-B-R392-Map4	DTX-comp_VeinUTG-B-R438-Map7	DTX-comp_VeinUTG-B-R88-Map3	DTX-incomp_VeinUTG-B-G1855-Map20	DTX-incomp_VeinUTG-B-G1980-Map3	DTX-incomp_VeinUTG-B-G2194-Map3	DTX-incomp_VeinUTG-B-G365-Map14	DTX-incomp_VeinUTG-B-P14.57-Map9	DTX-incomp_VeinUTG-B-P66.12-Map3	DTX-incomp_VeinUTG-B-P71.7-Map3	DTX-incomp_VeinUTG-B-P74.4-Map3	DTX-incomp_VeinUTG-B-R115-Map4	DTX-incomp_VeinUTG-B-R116-Map9	DTX-incomp_VeinUTG-B-R117-Map5	DTX-incomp_VeinUTG-B-R134-Map3	DTX-incomp_VeinUTG-B-R135-Map12	DTX-incomp_VeinUTG-B-R158-Map7	DTX-incomp_VeinUTG-B-R159-Map3	DTX-incomp_VeinUTG-B-R168-Map4	DTX-incomp_VeinUTG-B-R180-Map3	DTX-incomp_VeinUTG-B-R184-Map6	DTX-incomp_VeinUTG-B-R226-Map8	DTX-incomp_VeinUTG-B-R279-Map3	DTX-incomp_VeinUTG-B-R304-Map20	DTX-incomp_VeinUTG-B-R341-Map5	DTX-incomp_VeinUTG-B-R343-Map5	DTX-incomp_VeinUTG-B-R38-Map16	DTX-incomp_VeinUTG-B-R437-Map6	DTX-incomp_VeinUTG-B-R47-Map7	DTX-incomp_VeinUTG-B-R509-Map6	DTX-incomp_VeinUTG-B-R514-Map6	DTX-incomp_VeinUTG-B-R53-Map5	DTX-incomp_VeinUTG-B-R567-Map4	DTX-incomp_VeinUTG-B-R58-Map4	DTX-incomp_VeinUTG-B-R587-Map3	DTX-incomp_VeinUTG-B-R612-Map7	DTX-incomp_VeinUTG-B-R681-Map9	DTX-incomp_VeinUTG-B-R715-Map3	DTX-incomp_VeinUTG-B-R719-Map3	DTX-incomp_VeinUTG-B-R753-Map3	DTX-incomp_VeinUTG-B-R773-Map9	DTX-incomp_VeinUTG-B-R779-Map4	DTX-incomp_VeinUTG-B-R78-Map6	DTX-incomp_VeinUTG-B-R90-Map5	DTX-incomp_VeinUTG-B-R94-Map12	DXX-MITE_VeinUTG-B-G1619-Map13	DXX-MITE_VeinUTG-B-G1646-Map4	DXX-MITE_VeinUTG-B-G1652-Map4	DXX-MITE_VeinUTG-B-G1661-Map5	DXX-MITE_VeinUTG-B-G1674-Map6	DXX-MITE_VeinUTG-B-G1691-Map3	DXX-MITE_VeinUTG-B-G1726-Map3	DXX-MITE_VeinUTG-B-G1735-Map4	DXX-MITE_VeinUTG-B-G1751-Map6	DXX-MITE_VeinUTG-B-G1787-Map3	DXX-MITE_VeinUTG-B-G1798-Map4	DXX-MITE_VeinUTG-B-G1851-Map3	DXX-MITE_VeinUTG-B-G1875-Map3	DXX-MITE_VeinUTG-B-P16.56-Map5	DXX-MITE_VeinUTG-B-P24.51-Map7	DXX-MITE_VeinUTG-B-P27.48-Map3	DXX-MITE_VeinUTG-B-P39.38-Map4	DXX-MITE_VeinUTG-B-P41.36-Map4	DXX-MITE_VeinUTG-B-P61.17-Map11	DXX-MITE_VeinUTG-B-P79.67-Map3	DXX-MITE_VeinUTG-B-P9.62-Map4	DXX-MITE_VeinUTG-B-R20-Map20	DXX-MITE_VeinUTG-B-R210-Map3	DXX-MITE_VeinUTG-B-R271-Map3	DXX-MITE_VeinUTG-B-R296-Map3	DXX-MITE_VeinUTG-B-R647-Map3	DXX-MITE_VeinUTG-B-R727-Map4	DXX-MITE_VeinUTG-B-R92-Map6	DXX-MITE_VeinUTG-B-R93-Map3	RIX-comp_VeinUTG-B-R856-Map3	RIX-incomp_VeinUTG-B-R68-Map20	RIX-incomp_VeinUTG-B-R857-Map4	RLC-comp_VeinUTG-B-G1072-Map3	RLC-comp_VeinUTG-B-G1187-Map3	RLC-comp_VeinUTG-B-G1204-Map4	RLC-comp_VeinUTG-B-G286-Map4	RLC-comp_VeinUTG-B-P33.34-Map4	RLC-comp_VeinUTG-B-R231-Map17	RLC-comp_VeinUTG-B-R35-Map20	RLC-comp_VeinUTG-B-R428-Map17	RLC-comp_VeinUTG-B-R70-Map20	RLC-incomp_VeinUTG-B-G114-Map3	RLC-incomp_VeinUTG-B-G1195-Map4	RLC-incomp_VeinUTG-B-G1266-Map4	RLC-incomp_VeinUTG-B-G1370-Map6	RLC-incomp_VeinUTG-B-G1383-Map5	RLC-incomp_VeinUTG-B-G1864-Map3	RLC-incomp_VeinUTG-B-G208-Map3	RLC-incomp_VeinUTG-B-G2233-Map3	RLC-incomp_VeinUTG-B-G247-Map5	RLC-incomp_VeinUTG-B-R101-Map3	RLC-incomp_VeinUTG-B-R1031-Map4	RLC-incomp_VeinUTG-B-R240-Map4	RLC-incomp_VeinUTG-B-R453-Map4	RLC-incomp_VeinUTG-B-R672-Map6	RLC-incomp_VeinUTG-B-R882-Map3	RLC-incomp_VeinUTG-B-R883-Map4	RLG-comp_VeinUTG-B-G1005-Map14	RLG-comp_VeinUTG-B-G1034-Map4	RLG-comp_VeinUTG-B-G1326-Map20	RLG-comp_VeinUTG-B-G1338-Map5	RLG-comp_VeinUTG-B-G1339-Map6	RLG-comp_VeinUTG-B-G1340-Map5	RLG-comp_VeinUTG-B-G1344-Map20	RLG-comp_VeinUTG-B-G1360-Map3	RLG-comp_VeinUTG-B-G1414-Map3	RLG-comp_VeinUTG-B-G1437-Map4	RLG-comp_VeinUTG-B-G256-Map20	RLG-comp_VeinUTG-B-G309-Map3	RLG-comp_VeinUTG-B-G975-Map6	RLG-comp_VeinUTG-B-P19.13-Map6	RLG-comp_VeinUTG-B-P38.39-Map7	RLG-comp_VeinUTG-B-R109-Map12	RLG-comp_VeinUTG-B-R156-Map13	RLG-comp_VeinUTG-B-R160-Map20	RLG-comp_VeinUTG-B-R170-Map14	RLG-comp_VeinUTG-B-R27-Map20	RLG-comp_VeinUTG-B-R33-Map20	RLG-comp_VeinUTG-B-R34-Map20	RLG-comp_VeinUTG-B-R42-Map20	RLG-comp_VeinUTG-B-R430-Map7	RLG-comp_VeinUTG-B-R44-Map20	RLG-comp_VeinUTG-B-R73-Map20	RLG-incomp_VeinUTG-B-G1220-Map4	RLG-incomp_VeinUTG-B-G1398-Map3	RLG-incomp_VeinUTG-B-G1401-Map4	RLG-incomp_VeinUTG-B-G270-Map3	RLG-incomp_VeinUTG-B-R256-Map4	RLG-incomp_VeinUTG-B-R276-Map5	RLG-incomp_VeinUTG-B-R965-Map5	RXX-LARD_VeinUTG-B-G646-Map11	RXX-LARD_VeinUTG-B-P30.45-Map4	RXX-LARD_VeinUTG-B-R277-Map4	RXX-LARD_VeinUTG-B-R324-Map7	RXX-LARD_VeinUTG-B-R414-Map6	RXX-LARD_VeinUTG-B-R795-Map5	RXX-TRIM_VeinUTG-B-G1698-Map11	RXX-TRIM_VeinUTG-B-R19-Map6	noCat_VeinUTG-B-G1305-Map3	noCat_VeinUTG-B-G1354-Map20	noCat_VeinUTG-B-G1452-Map3	noCat_VeinUTG-B-G1462-Map20	noCat_VeinUTG-B-G1464-Map3	noCat_VeinUTG-B-G1484-Map13	noCat_VeinUTG-B-G351-Map20	noCat_VeinUTG-B-P0.33-Map4	noCat_VeinUTG-B-P3.34-Map20	noCat_VeinUTG-B-P35.22-Map16	noCat_VeinUTG-B-R23-Map20	noCat_VeinUTG-B-R606-Map20	noCat_VeinUTG-B-R637-Map11	noCat_VeinUTG-B-R85-Map20
Vasp_2202_Ariane	0	0	0	0	0	0	0	565	0	253	1493	0	0	302	0	0	0	1061	31	342	0	0	0	94	0	0	0	0	0	0	98	0	0	0	108	0	109	0	0	116	100	0	346	0	320	0	0	1022	93	0	0	2297	147	297	0	21164	0	0	184	0	326	0	112	0	0	0	0	0	494	0	0	121	0	0	110	0	223	0	509	126	0	648	0	162	84	0	0	0	0	0	0	0	0	870	512	298	316	0	0	0	138	0	0	4464	0	0	104	0	153	0	0	60	871	349233	1174	2114	1680	43941	2849	499	8652	29361	19504	5153	104359	8903	21160	97	21234	18556	450	8586	8102	268	1784	3085	148153	22285	745	23530	5517	32551	55824	0	2588	3450	222	0	0	0	0	9426	4062	102	3854	0	234	2164	684	507	0	3730	206	1040	109919	0	5218	41827
Vasp_2349_Doug	0	0	0	0	0	0	0	881	0	186	1305	0	0	838	0	0	0	776	31	365	0	0	0	0	0	0	0	0	0	0	98	0	0	0	0	0	296	0	0	0	0	90	625	0	66	0	0	1532	0	0	128	1538	0	297	0	13048	0	0	164	0	326	0	198	0	78	0	0	0	494	0	0	121	0	0	0	0	139	0	799	0	0	648	0	122	84	0	0	0	0	0	0	0	0	326	218	286	316	0	0	0	117	0	0	4555	0	0	104	0	153	0	0	124	875	316290	2812	42	3941	21978	1042	0	21119	22539	15249	3394	23061	3966	17053	0	1746	1854	558	13024	19858	2625	3313	1846	128804	3947	3229	13315	2640	14677	17281	0	1325	620	808	0	0	0	0	9069	4184	102	2430	0	562	1035	331	507	97	675	0	1289	115523	0	2647	0
Vasp_2353_Ariane	0	0	0	0	0	0	0	882	0	188	2095	0	0	492	31	0	630	339	31	342	0	0	0	0	0	0	0	0	0	0	0	0	0	0	0	0	0	0	0	0	0	0	409	228	326	0	0	1543	0	0	0	3136	0	292	0	22045	0	0	184	0	324	0	0	0	0	0	0	0	363	0	0	121	0	0	0	0	135	0	485	0	0	0	0	162	84	0	0	0	0	328	0	0	0	112	218	298	0	0	0	0	117	0	0	5241	0	137	104	0	153	0	0	60	875	596579	749	3625	2409	78661	11849	120	19833	39197	24615	1314	85871	6411	30958	0	7889	32630	0	11372	10859	1137	2751	2246	111260	16919	701	40654	18603	42752	65745	0	5089	2572	1092	0	0	0	0	9430	4592	102	1865	0	700	2593	717	334	0	771	90	0	59333	63	2354	46788
Vauc_2371_sor	1243	1942	155	21462	21014	0	16797	3966	0	30615	28941	364	1160	11361	27690	0	40786	25630	7560	9133	55	0	57	6837	26393	1467	18111	39	8370	1467	3679	4416	136	2570	8651	5307	377	121	13578	221	463	59991	2379	278	262	766	2923	4673	26	62698	1372	44945	8683	569	1716	28048	5093	0	891	199	1368	0	284	357	523	0	0	2118	0	0	0	6236	480	0	703	0	2081	2789	563	397	241	2365	0	997	6135	17133	0	3151	367011	405665	13012	341566	33832	75225	3326	103255	48362	394397	33134	12297	125543	18064	0	339166	128	301031	0	0	390	0	80	6440	10512	554170	79174	87411	22998	73138	66525	36210	56361	25317	66069	80999	327698	559372	71397	747	176172	124257	91099	744	260811	130659	63527	218602	29486	75925	585010	114600	30143	144846	99690	61119	68903	47637	179972	1433	328	7900	38918	11313	4225	9333	162550	228345	1985	11619	4427	9424	67925	341333	15793	6138	61440	206	8607	134700
Vina_2222_CAM	708	4289	780	10610	2967	5342	4719	15551	601	2909	3166	10127	6385	1914	583	2068	306	1337	1392	1567	248	3407	554	2213	27405	210	6009	460	3218	5773	4822	2652	7601	2199	1268	855	523	487	4244	10191	7448	14757	934	118	2408	4741	592	3398	3328	1564	1438	989	3652	500	5359	10320	9967	5409	1543	7284	5146	894	3775	1554	233	228	7175	1174	4917	795	744	3704	656	4428	5308	1345	3756	289	4490	2465	150	1245	5161	715	1307	10634	2303	1524	751	240	78	795	72	4601	2322	6885	1516	954	501	936	34	171	2803	976	1023	1353	5917	4677	2723	1976	6467	948	4098	258	5767	3030	9848	1660	10650	698	5444	2335	444	1987	8928	7937	2279	10245	13418	9150	2668	3920	2522	4662	398	9134	22162	5707	7221	1942	2531	2876	3477	5828	12574	9370	7581	2108	4363	20	2648	18317	6165	424	7196	586	1476	4023	1504	2276	1152	773	561	192	19501	5504	19666	2245
Vina_2225_CAM	37888	35829	3628	47865	37930	32452	43699	30912	4540	23814	9704	46137	15788	7730	10515	9830	13108	43486	4558	9419	11509	9525	2900	47259	105400	8945	25929	7428	15480	18741	33731	30706	29677	14809	50773	10438	10589	15429	50336	55085	62924	90604	12874	6182	5728	32556	24941	19387	40525	36363	7365	13806	13281	4325	62359	32094	16956	11043	2850	12318	7732	2239	8572	4283	1412	5568	12583	1702	7395	4777	1256	21890	2599	12496	11015	3781	6906	8265	10678	6025	4983	4381	11608	7946	2854	13726	21609	3569	47556	40255	25006	33488	6661	117766	63272	108668	11750	30085	34333	50957	21329	21354	9392	94116	16330	48196	51181	35026	2486	19866	103147	1255	5097	29891	57235	40924	82864	86290	121041	55603	16865	53698	41463	33089	242558	153303	37894	36884	132430	156496	39479	113395	89146	54154	16124	139456	61182	99173	114728	75629	22881	32480	119078	42805	102066	67182	27387	9950	4248	31248	34687	10952	9578	2789	152213	83074	12296	41697	37313	74398	83530	110204	14966	5074	220270	53374	161638	155062
Vina_2226_CAM	7706	13227	4298	40285	13169	17320	21332	35871	3615	17477	11585	28673	9550	6866	5252	5686	6971	10738	2219	4905	3087	8164	1709	8752	81923	2793	15699	1068	4610	14939	14961	10338	19578	7856	8910	4668	2570	3604	11930	22808	42207	41946	4969	1692	7394	16565	5704	8734	10378	7526	2949	2525	2990	2616	17263	13235	13982	8484	2697	11436	7282	2494	5971	4431	2489	3088	16709	1219	5592	2004	599	11848	4020	10167	9307	4725	5643	6853	8832	5347	1170	5092	9874	5115	4608	13897	8746	3169	6929	981	3785	7015	436	36859	10396	28875	477	5231	9638	8297	2373	4924	6283	31395	1830	6642	12916	18258	2867	8270	23566	1845	5122	5080	28752	12686	33220	24897	45527	17515	7311	16253	10784	6573	73417	50659	9535	23376	56666	58503	10323	37569	20599	5962	2533	42890	34528	26475	45985	23729	8804	12093	34839	23100	65352	40810	31448	5938	2869	8608	8240	14212	7132	2587	42408	10063	2978	15350	8914	18679	15284	39239	8301	2463	78562	20062	72837	23706
Vina_2446_CAM	43916	44702	2692	51295	42170	34972	45166	32425	6113	32304	10056	55396	16923	8066	15400	9221	23410	57158	5599	10974	11162	13307	2579	61664	105144	9245	32279	15367	17587	19025	32833	35414	31778	14324	68390	11007	14205	22385	52714	58037	74410	96540	15028	12399	5736	38881	35291	20578	47411	39083	10619	17245	13477	5595	69136	35541	16527	10481	3200	13046	8100	2602	7746	4175	1593	7196	12887	2086	8372	5092	1451	23950	3914	13905	11513	5449	10813	12364	11540	6947	4824	4440	11975	10515	5671	13837	27851	3366	59705	31653	47018	49657	11698	118712	79808	128722	14044	34070	65527	79101	18257	37232	8146	137064	19673	67432	59648	37328	2030	21214	114579	1255	5208	35607	61368	50056	78241	92263	142702	63051	30671	71624	60382	47181	343468	189323	64269	36989	137533	188595	43867	123951	125685	82163	21145	173766	66153	132260	129435	66065	37784	30142	128856	50273	109174	79631	34170	8438	5893	27833	31839	13264	9835	3004	187668	107536	15966	53125	44399	92026	110820	141910	17330	8400	289099	68631	169862	204741
Vina_2447_CAM	32008	32100	5171	51449	36800	17993	46983	31644	7866	32700	7896	52581	17405	6742	7478	9568	8578	32186	6776	9931	6366	16694	2713	40820	87125	7857	24189	7818	9895	13954	34921	25223	25245	6215	52014	11445	7896	11368	35244	47871	59886	72299	11297	4598	8104	30844	15886	10717	38454	36702	11301	12385	10231	6850	64301	25076	16731	10355	2506	11137	7769	3176	6895	3738	1770	6973	14025	1553	5530	5794	1646	20944	1499	12095	9597	5039	6253	4229	10722	6155	3247	5714	11131	5355	3393	10108	12002	2799	36635	26976	32694	26418	6423	115561	45218	99974	12146	25325	21307	39724	8594	16774	7537	92755	16856	39030	51782	36830	3735	23050	84049	1230	5505	26687	64286	32466	82565	53197	97565	37909	13814	50315	34875	36045	202082	123982	37098	27213	94073	168807	28677	105220	95046	39015	14254	130191	52314	98322	94995	80903	20048	21624	78180	44946	77877	60075	13538	2938	3045	30375	26398	15062	9714	1491	127882	94389	6495	39347	21214	54792	80695	73965	11719	5574	188553	41880	162270	128246
Vina_2448_CAM	24761	26286	5363	52166	32425	16234	22080	32652	2614	24477	12499	38291	6577	11454	9428	7203	8886	22168	4715	7666	5238	10483	3287	27573	73571	6667	36374	8303	11912	16436	24040	12045	32487	4999	46105	10061	6316	4233	28597	25746	66597	86869	11355	4342	6280	21194	14946	20105	22241	24410	5516	13273	13078	3409	41528	27687	15960	9239	2322	10817	6358	1662	6450	3448	1855	7374	14164	1447	7230	5333	1875	20446	2253	9013	10318	7584	2263	5207	12408	8659	2837	5501	10519	5994	4776	26236	13732	3805	15294	11941	25619	24445	5674	80471	29510	87887	6370	12781	15611	28233	5764	23605	7748	59093	13677	23958	43157	26546	3686	15502	74781	2306	8162	20125	38878	33363	35006	74118	64778	32911	10446	28497	39393	26019	185717	79550	36793	52665	62757	96247	31513	72062	49339	23852	12183	112679	53619	76824	52567	50313	19467	33375	64933	48254	64047	54917	19134	8668	4482	15820	19856	14669	9472	5311	106901	49705	5323	38354	19350	53687	42028	73327	9981	4453	168615	55956	115810	100665
Vina_2449_CAM	25129	22786	5941	38213	26959	24379	17562	36494	6030	17991	4067	33263	5631	12122	7799	2513	5269	17295	2800	4776	4700	3707	1983	21147	56628	4997	16832	4881	8132	14066	19741	16753	28826	4644	31039	9937	8790	6517	15911	22954	34464	60449	7878	1231	8132	20068	19494	15259	18003	23376	6541	8923	7231	5423	18471	31591	15706	9026	3180	10616	6850	2453	6783	3463	1876	2910	13593	971	5591	5524	965	12925	750	12190	11143	4007	3753	4044	7750	4670	3477	3628	13510	4662	4405	14736	7549	2981	11898	11058	10459	13506	3916	74983	30086	63627	3184	9487	16877	26471	4055	17962	4197	56540	11124	20592	31100	24397	2140	18645	62809	321	3649	11235	28311	21757	52075	51908	70265	10537	14318	21352	22902	21104	127618	56087	20528	30766	61328	87899	19984	83451	31963	25804	11363	59104	40068	37363	44608	40366	16860	11150	43991	43781	55561	46399	14903	6647	3657	11340	14657	14722	8038	4304	85195	40670	4603	22560	15113	32461	34162	48099	5729	4298	94510	45695	115213	110444
Vina_2450_CAM	27803	25895	7616	59722	45669	23782	29323	40978	7116	39012	12406	49618	11358	6839	14090	8631	18351	39712	5916	8998	11948	12997	2545	54274	115113	7041	29404	9865	17192	20898	26050	28907	27207	13168	49992	16416	14243	16874	49353	72768	91056	89602	12113	10237	10069	23766	32298	17218	40983	35742	12825	14452	15016	9127	66447	22913	15847	9349	2391	11860	6732	3196	8197	4344	3223	8936	17065	1474	8125	4916	1074	18643	4783	12790	11273	6596	6451	7413	10298	8193	2778	6470	11665	9804	5051	13793	19017	3418	45674	37257	44606	45856	11761	106159	88888	123190	13708	31046	47592	54988	9809	28067	6499	118750	17476	51183	45876	35284	4350	18959	103232	1869	7025	29321	72268	57616	88033	86403	109523	65860	20763	43695	46137	51740	295140	162588	42988	28089	93255	163950	24546	101082	109178	60137	17504	151609	37751	92489	99396	86912	23020	35277	119537	46909	80247	78736	34275	1130	7241	27526	29574	12025	9357	2479	173521	110198	10296	51010	50223	93720	96665	122821	17176	8876	268849	64676	161704	163037
Vina_2451_CAM	35687	42687	3635	34425	32397	27750	39675	38761	6851	36060	13651	54986	17937	10922	8356	13795	17143	30736	4931	12770	8707	19882	2915	46867	97118	8530	40396	4484	13288	17759	36305	26659	26435	8313	53320	10355	9271	8171	30146	66190	64546	77413	12676	8319	8797	33542	26233	20459	43104	37394	15031	8834	10522	4703	43825	32092	16095	10732	2731	11238	8362	3261	9939	4371	1302	6646	16372	1479	4247	5969	758	22172	3332	10126	11010	4957	6858	7885	8960	8478	3179	5778	11334	7957	4486	6249	16501	1854	44995	23712	25093	26034	8408	108035	39609	100182	9164	19688	28557	30182	3451	26165	10516	101372	17856	37191	44038	33013	2083	15484	106228	2096	6978	29679	62710	42086	76834	38611	80901	57322	16993	51084	38477	33370	258876	125612	37534	35062	92838	135738	21317	107351	81469	32193	9649	154995	55459	96674	99380	73321	28753	21503	84099	53461	84550	72545	26626	7322	6121	27815	32391	17605	9888	1617	144916	82542	9137	41223	36454	67431	68667	90961	15581	7700	228482	60599	146304	127435
Vina_2452_CAM	19044	22998	2971	46236	32319	17836	21922	36634	3303	15889	3404	31770	5629	9014	5601	13057	4271	7443	2596	5129	2353	9649	774	19374	73314	4525	25224	2549	6070	13147	22919	12300	31689	3815	21167	7004	5290	4083	12895	26724	39071	50420	7187	3698	4574	20094	9405	9832	17241	19063	6991	9735	10211	3500	28965	22869	15545	9169	2168	10842	7173	1116	5695	4684	1390	3464	10917	1710	8991	2764	1921	12271	2015	8616	8906	5075	5251	2461	8571	5839	2241	3699	10412	5279	5860	8708	7328	2151	5326	6909	5894	9171	1653	64492	15309	54063	2477	1999	12411	11899	3119	3615	6327	46651	6710	7966	25999	18993	2158	12242	51487	1266	4222	7623	16232	16132	26821	25186	34080	19893	9036	16605	22895	14295	96605	43406	16910	34919	36655	73664	6764	58923	22359	16567	4990	54243	31643	39854	47617	22216	13931	24572	46587	35959	53616	33314	18731	6809	2808	4884	9493	10655	7243	4356	69506	23798	3581	23073	12547	33065	17975	38887	5996	2193	90887	35040	85598	71647
Vina_2453_CAM	17745	13282	5035	37536	14276	17721	32907	26908	4957	12804	7777	39599	11020	8326	6812	5820	6413	17452	3422	5251	3883	13749	4642	22466	95755	4114	19690	2343	12088	14514	23493	19719	30756	4969	18872	7536	6228	5020	17212	34359	31300	54497	6976	1476	7492	18504	13740	14260	15160	15528	6708	3994	7729	4475	46483	31970	16004	8516	2237	12052	7769	1998	6650	3698	944	3609	11729	1466	6868	3686	1126	16947	1341	9729	10465	5606	6365	2990	9383	4648	1919	3900	10931	5306	2535	19063	11540	3673	20673	14795	8897	11349	2991	74385	20377	49338	4723	12524	10406	19632	3688	5057	6945	41831	6260	13414	23780	27649	5128	15659	47647	2482	5956	9654	21961	24100	55027	28536	88576	23066	11730	18786	16910	15955	120781	61974	22617	26848	55152	85396	7822	67089	27981	14664	4388	62904	46760	36641	68177	36927	13686	11574	51394	37089	85301	47607	16000	5209	4085	12985	11942	13495	8701	1343	72679	33496	5941	23171	15504	39434	31439	45893	9444	3923	107298	34470	110562	52749
Vina_2454_CAM	36644	19740	4325	61831	48672	21031	31687	44023	7924	45166	18783	54563	12956	7214	16707	10149	18326	45398	7596	10587	11921	14914	3119	65794	102795	10646	53507	15133	17997	18687	40433	29496	29747	15917	66055	13142	15689	16110	41444	54958	85273	84921	17977	6756	12430	24211	28076	23623	41295	53189	20262	17870	11032	6082	61371	24645	16669	9403	2282	11610	6558	3086	7346	5226	3452	10393	14972	2179	8303	8034	811	22004	4831	13401	12418	4729	6798	11636	11895	7118	3564	4621	10947	9837	6247	13761	26585	3413	57732	51607	46046	48237	13390	141737	88871	128441	12819	37119	56413	67828	17261	31336	9984	145068	19364	76091	58283	20148	5390	14290	120195	2730	8439	30517	65273	46405	57084	101230	82594	66155	22821	72023	54705	59706	328751	161071	69210	30740	118155	198575	47332	132102	119186	72105	29411	161421	41177	118728	119935	82892	26500	36076	128261	57356	92314	88162	28239	9038	3759	33775	40172	13503	9949	3084	202364	97365	14256	59391	53610	100657	88110	133085	20525	8932	351618	79715	170566	210421
Vina_2455_CAM	15112	25128	2678	47189	27066	24450	21859	35460	5113	15637	8702	44365	12737	5175	7130	8379	11344	13348	3496	6886	6462	12759	1778	24043	85198	5500	14006	3268	14962	17307	21418	13742	21708	9406	23500	7653	8585	4607	10678	32267	45443	61261	9128	2743	8344	20782	5660	10003	11485	9832	4768	2415	13375	5560	43390	17393	15596	8872	2638	11326	7255	3203	7327	3838	1480	4746	13522	1973	8613	4979	445	16991	4334	10091	9567	5811	7715	5798	13615	7061	3782	5057	9474	6577	4757	16805	11480	3307	10326	2038	15209	16859	1407	62642	14481	39742	635	5805	16564	7035	1071	10393	7402	44256	7682	13216	25969	19303	3302	10872	37710	3489	8599	5950	45380	18082	66358	32295	85826	25766	13231	20132	27316	16923	107475	53882	9424	32396	65828	65679	9031	69778	23738	8472	4055	57230	43555	44186	54396	32537	8796	8311	41323	38731	58848	49562	36721	7933	3857	12198	10500	9335	8065	2030	66980	18909	3832	19871	14603	31466	17822	60293	11326	6568	123952	27748	112274	36373
Vina_2457_CAM	60	2996	1893	12977	5526	2182	3253	9259	62	2605	1320	9890	2978	3418	426	1262	252	448	305	769	26	1275	226	602	20502	394	1614	78	2317	3284	2802	1724	8954	1539	1039	303	114	265	1830	6697	5142	1877	428	157	1925	2499	164	2974	1125	590	1211	487	1013	298	845	3939	6641	3147	1276	5985	4443	726	1669	1743	306	103	4586	771	2662	0	574	1126	431	1906	3257	362	3128	0	2600	1290	94	696	4581	495	1008	8454	1126	2290	0	160	192	0	310	1919	912	5572	65	0	622	230	58	319	471	1088	292	55	2796	1974	1033	579	1943	201	2012	0	1290	671	7215	1517	6636	460	2731	1311	610	1430	4484	3064	1030	3608	5436	4573	1859	4549	1921	817	172	3013	8769	1712	2481	1204	825	1557	1277	977	3209	2621	2704	1928	2632	806	943	13037	4201	578	4497	0	1040	2305	1644	1864	1289	1253	782	261	6753	909	10588	3832
Vina_2458_CAM	782	1059	1805	13230	5197	7235	5850	20724	1552	728	4952	17428	6763	6548	1084	3315	2281	2709	2348	2292	3389	3441	1329	3959	41539	561	3922	674	1579	10367	7051	4370	8381	2053	6367	1258	971	354	3736	12070	15265	10042	3244	506	4148	9802	1266	6444	1512	2328	1883	269	4902	1870	4960	9240	13989	7241	1840	10347	5811	2302	4471	2200	1380	1574	9729	1215	3701	2335	1324	6128	1951	6551	7361	2184	4488	1972	6310	3166	1236	3814	9305	2207	4111	10064	4293	2307	559	570	1511	2386	149	13441	3767	12309	1467	441	2562	2867	1342	972	3501	15252	1193	710	3560	6318	3742	1541	5449	1022	2334	276	6540	2211	12224	8977	12225	4601	3224	8493	5159	3842	16338	13208	5173	10615	12059	20792	5216	7777	4697	4212	1359	10607	11176	4256	12914	11865	7398	6210	12092	10965	17741	10470	16765	1518	3826	3253	3264	19205	7082	938	5067	462	790	5883	1702	5842	2652	14579	6857	2185	24520	7368	17809	3896
Vina_2459_CAM	1959	3464	1906	14589	4494	8811	6171	20432	3369	2314	6149	20144	9790	4858	1951	3191	3099	3186	2176	2800	1523	7151	2199	4139	57639	2160	5409	627	5577	8915	7566	3712	12886	4309	3674	2155	2324	1818	4725	14604	15147	18911	1567	532	4561	11287	2140	9934	4870	2005	2849	601	3766	610	6937	17999	11296	5270	1488	10088	6134	2229	5547	3258	1755	1348	8338	1967	3569	1014	1717	5111	2806	6341	7812	2432	5446	2714	7383	4131	367	3681	9438	1900	4582	13257	4917	2515	3543	2176	2233	905	42	22438	4549	12836	0	2999	5300	5757	1937	2477	2510	21339	1127	853	4961	8003	2543	4925	8610	1836	4542	515	13608	9180	14645	19693	22127	9579	8198	3027	14671	2730	27466	17944	8223	17679	16812	29391	3161	16020	2646	5271	653	17656	27435	11192	25523	12099	9826	10685	20109	16013	26309	18621	17917	3666	4729	1829	3237	26155	6827	1076	12259	4079	1520	8380	2457	12398	6300	18403	5131	1657	33345	19722	26978	9400
Vina_2460_CAM	25176	17375	5920	43418	20311	20255	31283	34287	4580	23819	6709	44380	8738	6777	6919	4033	6350	21214	4955	6524	6710	18352	3309	23853	85096	5448	15323	5180	11682	14742	30209	21380	32092	7914	38328	8777	11706	8688	28648	49648	55071	65416	8094	2577	7697	24891	14213	17227	25501	22291	10696	7241	10046	4890	42089	32169	17823	9392	2763	10282	5602	2310	7202	4323	1894	3785	13012	1674	6345	4782	1578	16332	902	11983	10027	2641	4720	4325	9066	6541	3072	4252	10930	5264	3563	14018	13596	3105	19715	21455	21109	28220	2978	76414	28509	71507	5111	14282	17580	22987	8185	12758	9541	56408	11714	17624	37606	37915	4691	19859	69864	3324	8427	17563	37796	23848	69221	46615	87079	27471	12240	18487	44805	20933	124033	65770	21587	38111	88030	110959	19025	85086	46790	24321	9047	91209	54564	62348	75551	45758	20375	24048	73908	36899	83092	59328	26674	5433	4936	15889	17925	10964	9494	2932	95806	53107	8909	33373	28096	45636	36332	64699	8965	5432	155108	41857	137743	73062
Vina_2461_CAM	3034	18224	2769	30032	16082	11420	9839	18456	1022	9810	1472	12624	12290	2794	1206	2167	727	811	1135	3446	1537	4693	2175	8692	20931	1124	4678	0	3048	10048	14454	8616	11730	3356	11154	3578	2822	1233	10648	15178	14647	16471	3625	530	2900	10962	4618	2394	10722	8289	4403	3394	4106	5718	28030	10181	14573	8147	2497	10831	6023	1026	5824	2692	742	2363	11220	915	2739	2486	618	11329	806	6648	9162	2791	3943	74	7253	4070	1726	1787	7749	3657	1633	12153	3026	3013	1552	524	2854	1509	598	7102	5339	23533	440	2048	1234	1418	3061	878	6991	2102	4937	1964	15390	26134	4536	7262	18072	2746	4208	9691	15535	5983	29891	10321	30728	2291	4910	3613	1685	3485	7372	17558	1494	9410	40249	13662	7365	11767	10580	8507	6066	33475	27916	17391	10370	3079	4029	2047	3813	14367	24158	16335	4656	4913	2435	7496	5874	11627	7997	1594	24740	3558	2673	3147	8409	4112	4072	3662	975	1742	31711	6764	68247	7679
Vina_2228_CAP	578	10161	166	18376	13569	7057	5346	12878	4054	5719	1344	8191	8487	3824	2029	2067	718	5583	1622	3407	1418	5173	1987	8971	9891	1508	4981	4062	2352	11983	11550	13190	8243	1903	7933	3375	3146	1956	3382	7907	14483	11341	4008	2698	4136	12146	1227	1863	3676	3437	2619	1743	4867	4331	17197	9491	14111	8206	2796	12799	7516	1243	5631	2091	842	2193	10704	971	2948	2829	620	12057	1290	7473	8253	2685	4055	758	6091	3064	2891	2225	10318	2951	1665	873	5869	471	1099	1138	2660	2157	3303	3348	8251	31688	7224	2611	3589	14020	4073	1674	7550	5694	2068	4112	7938	8366	5217	1225	3598	2913	5613	5881	26724	23713	24730	12814	43228	15845	10107	12261	11942	7212	22668	52462	14980	9445	49454	4623	22645	18318	33203	20994	6601	56952	5468	34614	8462	5164	7051	4987	13897	12919	12175	10062	6493	5807	3780	10345	18765	12680	7903	370	25482	18103	4543	7993	5049	5627	10380	12794	987	2374	41677	11046	69821	33756
Vina_2229_CAP	23013	23717	1601	27459	26788	16696	33720	39744	5203	17168	11637	43542	6574	7670	9955	4511	9181	19439	5315	5725	4500	8318	4234	19553	79495	5386	27058	4309	6789	18288	22769	11223	43512	5682	31300	8682	5917	8162	20160	31705	40841	72346	10624	2970	8905	21067	16126	12786	16869	23854	5223	10780	12013	4542	19176	28404	14214	9771	3699	10429	6140	1774	5950	4663	2587	5422	15679	1427	7358	3490	300	16250	3956	10906	9264	5652	4775	8327	8503	7907	2568	4588	12807	7558	4718	12334	12319	2759	16587	8975	13184	19296	2956	78731	24712	77730	5699	8559	20326	19598	2780	10161	9583	64669	10153	19705	28597	26792	4822	18060	63033	2140	7898	16069	30533	17341	48713	27944	23998	37746	17178	25731	19744	18309	139050	90972	30057	43631	60613	91213	20493	84889	33967	19594	9818	77372	51440	65221	45289	50227	21632	13581	46617	40520	58486	50349	28687	5572	5424	16838	13834	11067	7327	6935	86634	37618	5735	34651	12793	39922	39802	74569	13103	4780	155869	49496	121502	66664
Vina_2230_CAP	18340	10125	3433	35647	15385	21299	20243	36020	5176	12899	6315	41596	7545	3938	7166	4401	5963	20054	3289	4404	3482	12157	3458	18070	44611	6637	23235	3171	8679	12580	26202	12787	30872	3436	35470	7869	5602	6131	20863	19418	38609	68242	7212	1478	8257	16171	17266	11992	24011	19916	2859	9769	9702	4364	19072	20998	15590	9068	2931	11567	7911	1580	5509	3808	1425	6463	13272	686	2921	3650	1482	15905	1301	11657	9064	4808	4192	3730	8137	6078	2658	2816	10474	4198	3893	12299	14182	1880	18477	6129	12456	13289	1976	68683	17967	60565	5868	9621	20034	13464	4401	10333	5971	48244	8109	26603	26679	21234	5309	14819	55831	2318	8198	14949	27469	16491	54907	30416	41037	18870	7804	26976	18170	16575	122640	70230	28719	36876	58593	95075	10175	72853	31922	24704	8482	73485	32593	64795	59022	42945	17937	13898	51915	31524	61537	43433	13455	4546	4909	10671	8197	14514	8140	2332	86250	36749	7293	19022	14541	24693	36551	57971	7476	4115	138080	39038	98316	71648
Vina_2232_CAP	6789	12795	4395	25799	19550	11074	20213	26903	3651	10302	5195	17222	5773	4119	6445	4501	7924	12478	7529	4784	2348	11070	1559	13733	52660	2755	11267	2406	6915	13827	18926	7816	24182	7831	15968	5649	5640	1606	11470	16133	29239	31032	8332	1451	4313	10540	9920	9021	13234	9837	1944	4402	5902	3426	17622	13774	15407	8819	2401	10812	7664	1526	5655	4560	2173	4425	11761	837	4128	2089	1530	10405	2348	9433	9307	4598	4226	3601	9530	5234	1544	3217	11514	5878	4111	11094	7531	1684	3756	2045	7220	6294	1098	56214	12139	47943	1240	2729	7858	8640	787	4258	6211	31535	5595	6030	17978	9755	2140	8993	33786	1241	3783	8204	26805	17165	34480	26389	38663	13732	13371	14123	9543	7868	57329	41370	11192	36206	37076	58140	10598	54257	17259	13889	4258	41162	28468	42158	26942	18191	13854	11395	25800	22976	41202	26448	18434	7626	4626	8580	9320	16305	7594	2781	47887	13960	2174	17060	10549	15946	15318	33841	8886	2805	60500	24364	84398	36936
Vina_2462_CAP	6244	12654	1261	25425	15133	7686	7717	18542	957	8668	4573	10936	4402	4886	1484	2505	2450	6406	828	3010	2082	5009	1533	5027	37777	1741	6822	555	5432	10916	9019	4946	18325	3443	3708	1685	1402	923	3659	13200	16460	28687	1902	752	5036	9338	2723	4873	6640	3634	1027	4199	6095	1219	4411	14157	12173	7314	2297	10528	7793	1468	4530	3050	2988	1789	10537	1506	3300	925	428	7525	2109	5240	8020	3214	2882	3029	6233	2822	658	3374	10007	1973	4104	17535	6924	3288	1402	648	3209	2397	1493	14561	5105	15530	99	1654	3625	3765	129	1880	3878	12003	2402	3570	7200	11245	4471	5125	17186	1418	4120	922	10040	8516	7254	8118	13021	9529	5644	7313	8100	2903	21387	18486	8141	8333	32605	25715	5407	17553	6609	5781	1747	18399	27791	8988	16756	20016	5611	7956	13040	21005	29728	20398	18533	901	3886	2534	2495	12173	10862	2311	15770	2986	452	6170	3820	6348	4543	15885	8150	1336	40272	10783	31707	14393
Vina_2463_CAP	20227	36191	3645	38177	27251	22753	25754	28818	5265	30050	9700	49024	8986	2946	7600	7904	6918	27864	4105	7024	6287	7415	1916	36799	76230	7092	21411	5522	7776	14898	30250	17001	28819	8995	35442	6229	9039	8090	28296	50674	63330	54230	7676	7164	8433	21993	24612	6408	13396	33582	6919	8047	10883	4337	42166	23010	15094	8943	3216	10749	7419	2423	5340	3359	859	4668	13702	1591	5537	7608	1727	12841	1316	8864	10304	4906	5343	2112	9472	8546	3041	4260	10197	4843	2628	8050	12282	1536	25154	21241	26204	20914	4683	81748	49077	88234	9527	24193	25634	35174	13049	21825	7930	57653	15408	35296	34402	25589	5987	13233	67360	3576	8474	27719	44870	36939	80340	69082	115449	40259	21774	64709	36149	24280	183996	105820	47363	44772	83157	111090	31562	106004	83554	32991	16272	120104	42720	83405	64060	80858	15858	26368	76971	41808	84503	61309	12103	4712	6731	18228	28028	12006	8452	1477	119272	58769	6540	27458	22235	48209	55063	68491	4820	3594	206315	52719	108344	130016
Vina_2464_CAP	8210	9459	3571	24724	9301	9417	16715	21203	1434	12660	2558	10818	7683	5396	2156	6310	1628	6107	858	3697	1070	5874	1450	2803	52389	2558	18685	901	6054	9065	7420	9313	15474	2079	7023	2258	1877	1901	7691	17316	28865	20611	2984	525	4780	12874	4379	7929	7594	7777	861	1488	2967	1663	10567	11996	13003	7421	2008	9186	5518	1322	5400	2567	922	1290	8091	1308	3707	1350	921	8546	757	5188	7502	2723	3614	457	5311	4160	2157	1731	7895	4050	2421	10768	2814	3087	5165	1285	2512	2549	157	16233	2539	23462	1206	2597	2880	2994	612	2212	3743	4338	2574	5144	12513	9359	2488	5605	19988	1700	5448	1546	14334	4569	7867	11187	11722	4883	7793	3338	3407	3991	26214	23280	3698	11192	31053	25316	5158	21436	3954	3803	3356	20694	29363	16491	11137	8824	5181	6627	5533	15573	21340	12034	8171	4869	3283	2409	2069	11758	6673	2374	26355	8018	1140	5016	2845	7234	6697	6611	1574	1123	21239	11344	26339	20345
Vina_2465_CAP	15028	16384	3837	34414	17934	16492	18048	24884	3018	14663	8927	34354	12008	4548	5671	5699	4934	10350	3729	5733	3767	7970	2921	23159	68302	3969	19815	2902	8031	14155	18241	17131	24506	8751	19928	5377	6504	2093	15191	35792	48149	44025	7288	957	7071	23069	6099	12601	12536	13993	7745	4046	5582	4108	27768	18780	13543	9136	3362	11103	8404	2150	4475	4160	2871	4680	11541	1512	4954	4774	1221	13815	2814	11350	9324	4231	6078	5010	9232	4411	2377	3967	10114	4841	3298	11759	7283	2404	8723	7412	9002	14035	1893	60558	11718	53863	2970	9548	10671	12619	3688	6817	7918	38659	7809	10234	23686	20279	5213	11600	43803	2175	6410	9522	28409	13378	60838	23824	62617	13773	9889	18414	12801	9490	77175	56801	21968	21333	57343	66800	15710	61198	36177	14301	5338	69477	26551	31242	41922	20183	16201	13924	38434	24085	70997	34727	18863	4569	3445	13236	19810	15105	7433	1439	56124	19998	5526	19783	15214	29614	21640	38434	6352	4610	108713	28481	84870	41492
Vina_2466_CAP	18074	34123	5694	40527	26256	19557	16009	31819	3447	10325	4587	38935	8077	4691	7020	4045	3451	16799	2369	5914	7714	6941	1739	17658	78129	4866	23711	4653	8364	12492	17672	10577	21187	1123	33723	6004	6949	7226	24940	18551	52205	53998	6282	4470	5484	17969	16858	8508	21783	24920	5962	6069	12807	4396	17985	15283	15784	9052	2603	10232	8545	1639	6490	4018	1287	5567	12434	1576	7659	5190	1288	14076	1325	11667	7804	5777	9513	2030	13723	6202	3199	2687	9539	5779	2618	11739	7228	2788	14609	9047	8500	11676	2460	56060	20998	62134	2533	14229	16836	16147	4430	15313	6868	26522	10145	17531	29960	25881	2143	11669	57249	647	2406	16589	28780	23370	48710	21213	44732	22225	11327	21596	28630	12443	102095	56011	22811	31995	48472	80001	19018	65243	39173	18391	10946	64639	30421	54717	40515	27409	16287	18787	47366	35703	67932	40630	10842	7077	4935	11669	11688	11836	9656	4597	81470	41459	5440	23019	8000	20452	31146	26372	3992	3333	109394	36102	107205	92401
Vina_2467_CAP	13487	22513	5279	52943	32593	14153	32137	21732	5955	28556	8326	41397	6897	4608	8343	10759	6967	15257	2858	6557	6319	12645	3303	20252	74648	6084	32111	6009	6347	12841	24500	14895	35803	1290	31346	7208	6384	7014	26283	29438	40806	69362	5864	4301	5074	21152	15233	11092	20056	27592	5535	6972	12122	3769	21270	26911	15207	8744	2403	10751	8978	1743	4204	3025	1187	4661	15783	1672	8048	5584	872	12814	2395	12907	8422	5577	4333	3192	12538	7416	2766	4246	8100	7650	4221	13222	9782	2802	19198	8428	9222	16074	4880	78436	26046	74736	3538	8598	9375	13790	3301	7812	5937	43492	10434	18422	31881	16170	5671	12184	64529	1643	7868	13404	21821	27982	49252	38459	46639	20896	8622	23487	19965	20857	127602	62563	42569	35101	59453	70849	9944	78951	46108	23703	7677	71563	39454	72768	59772	36642	17050	20241	43689	38296	56010	46648	17021	6113	5876	11546	15804	12267	7039	4377	100312	39725	6824	21362	17435	30412	35447	51333	7446	3674	147215	45906	105012	78771
Vina_2468_CAP	26860	22436	1847	46872	28005	25677	20355	40528	7645	17615	5851	42879	15532	7614	10902	10436	11797	18623	5835	8616	4177	12981	3594	28427	75681	6523	28825	4806	10482	19653	23048	13260	38232	5182	35610	5456	9894	7513	29053	27999	65624	75266	9848	7324	6029	28369	14410	6617	20227	28167	6553	7901	11194	5425	13038	29261	14790	9857	2020	12384	7361	3180	6115	3964	2827	9703	15023	2038	9262	4885	1469	14827	3513	12134	10146	6621	4345	5455	9571	6518	2417	5219	12688	5311	4342	21726	12736	3554	18311	3147	24518	15412	2015	101047	38763	68227	6753	15656	8084	16803	4769	17825	7724	71759	7657	18592	24985	13772	3802	10926	57706	1188	3621	22917	44823	20449	43358	34230	84520	20021	13292	28581	46680	26069	146787	61354	27776	26205	73613	85174	14479	86260	28164	18786	6370	104775	47429	57414	43873	31264	20814	8540	46675	46009	47639	45569	40136	10116	3119	15894	11003	6594	8371	3183	111053	26015	2176	33749	17305	40482	32193	73735	8536	4117	149911	37347	91946	81025
Vina_2469_CAP	1859	6441	3627	24242	9234	9263	9605	16700	1948	8785	5352	10067	5573	3536	672	3964	903	6231	3310	2571	1904	5279	1413	1699	32074	1163	7051	930	5705	10418	7782	4921	20884	4128	3424	2133	1384	1079	1335	6265	18371	15603	2442	230	3455	8506	2276	7928	9253	3173	2487	350	3742	1106	6903	11372	10810	5096	1239	8610	6624	1865	5513	3498	371	1081	7744	1584	4415	1413	1540	5470	1825	6685	5612	2487	4302	1193	6019	3848	444	2842	7248	728	3237	18792	5580	3369	852	636	3347	986	0	12832	4278	13479	0	461	2102	1386	1452	244	3043	22202	1073	2030	5089	3555	729	3042	11334	725	3404	0	13170	8511	7621	9254	17500	6760	4045	6310	6958	1471	34068	20032	12872	3030	12906	25027	5048	14756	6202	5357	1002	19131	27284	11253	10492	13262	8805	9187	9958	14462	26521	19921	16085	2901	2765	3233	1026	16507	5136	634	14077	4467	1232	4516	2848	13197	5416	12220	2989	430	27588	11083	17061	15483
Vina_2470_CAP	13924	15420	3069	36340	25593	14962	16265	19027	3560	17835	2919	33756	6928	7963	5771	4961	3224	17172	3258	6738	1685	8041	3199	24533	66127	2202	12880	2121	12835	10870	26834	13037	29245	6751	38912	8559	11286	5751	21256	32911	40233	59052	6163	2209	8875	11102	12641	14961	12356	20519	6145	10787	7763	5761	26887	24306	16869	9578	2460	10310	7925	1173	5567	3682	1182	1997	12841	1779	6834	3621	934	12789	635	9916	9110	4697	4676	1777	7845	5581	3934	2199	9061	4902	2828	31027	9305	5601	16615	9043	6851	11497	3569	46351	25672	59927	4359	9429	14760	13685	4650	13005	6406	24093	7280	13471	27943	31550	5846	13017	54709	2016	6331	13469	33353	18169	40693	27301	69003	23836	14787	31705	22486	13846	98747	41454	21599	33085	59873	75360	10186	57168	34376	14993	9984	65707	42042	52336	41846	35390	11634	14267	49607	33703	50885	32377	13263	7281	4519	11822	11315	12607	8223	3063	93685	38937	6395	16412	8390	26276	26230	33080	5015	3819	112277	39021	104809	63446
Vina_2471_CAP	3856	13007	870	17405	4738	3906	14647	17961	1230	4309	1571	13615	5748	4982	1130	1577	170	2015	1069	2791	403	2835	1279	1758	38614	858	5263	55	4712	7170	9200	4327	16415	2170	4675	2510	372	1237	1590	10888	19780	15473	2588	370	3724	5447	2409	6224	6868	3737	1029	1736	4981	2287	8393	7558	13194	5753	2223	9889	6569	1356	4828	2587	694	1599	7778	280	1419	1057	500	6460	449	6798	7176	1348	3182	105	5126	2498	1266	1844	7633	2366	1551	10500	2423	1686	1104	565	1524	1132	3457	4236	5100	10764	224	58	2212	471	79	1097	3697	2147	1953	1260	12302	4843	1654	2171	14043	1658	4523	63	1953	3099	6009	5265	15845	3911	5062	3584	2257	3390	12931	10374	4624	3684	10564	5606	3096	8776	3033	3051	2335	11679	23770	10343	5154	4092	3068	1785	3697	11651	16830	8175	7200	3619	1999	907	551	15187	6578	1126	13996	1394	329	3126	1708	5634	1298	2654	1083	1035	16753	6466	33157	11729
Vina_2472_CAP	6601	16426	3616	25855	12659	14714	10240	24812	1278	4383	7691	23326	8214	5889	1121	3662	920	5865	3055	3803	1115	7615	2956	5508	43710	1481	7839	294	7649	10287	15902	7559	24592	2786	4104	3263	411	4420	7650	12703	27529	19620	2860	254	5076	9186	2768	8532	9457	7401	2129	2673	2545	2469	11155	12017	14191	8929	1965	10501	8004	1498	3910	3249	1797	2644	11433	1078	2008	286	1252	7617	1779	8208	7730	2452	3608	1427	6221	3677	928	1579	8488	2361	3929	27970	7843	4274	1216	457	5900	2163	52	21209	4470	24222	564	3990	5642	4298	838	1925	3546	20636	2508	2436	10310	6561	3206	3003	17664	1532	4987	1178	7949	9707	6432	15744	21849	2108	6096	11505	6711	4546	47974	19830	10042	6135	23819	36255	4437	21728	8155	7599	1331	29535	23136	15738	24040	13107	9494	6708	22761	19423	39962	25151	11886	1605	6219	2155	4595	23298	7047	1250	17128	6541	2341	12118	6322	16116	11892	19977	2952	1024	34656	17564	22579	8926
Vina_2473_CAP	1375	1154	1216	19758	5603	8690	24568	18707	1891	2967	2849	19983	4779	2890	1177	2659	880	6139	613	2836	666	6643	585	3029	60513	739	10995	0	3175	8748	13546	4479	15766	4102	4445	2232	1062	281	4039	21332	20073	21201	1896	240	4175	8509	2110	7422	5992	3193	2646	4350	4248	6990	7708	10620	11658	7527	1423	8163	8064	1660	5155	3173	909	154	10332	1221	4605	772	869	5047	1204	5480	7254	2778	2768	411	5670	4911	444	2239	9071	1861	1589	19740	3605	3623	2515	130	1263	1391	185	12697	4329	12430	490	1347	1494	1397	1512	1673	4942	6702	1740	1862	4714	15566	3227	5399	12054	2640	6279	454	9715	4793	7957	9603	23417	5406	6704	6509	5704	2441	20627	21261	3043	10027	8683	22632	4454	10724	3656	4255	1258	11900	25887	12283	8005	11450	5439	6912	11350	8807	25575	22461	5712	2417	3329	2445	2889	16050	5871	1432	11108	2820	872	4357	1145	3474	4234	8560	758	528	28484	11036	31634	9026
Vina_2474_CAP	15077	15739	3286	43699	27631	14470	22697	37862	4860	10911	3273	30046	5165	4068	9168	4793	14319	9319	6630	5003	8198	10163	3470	18268	62940	3505	16477	4968	9629	13974	18160	13829	37261	3607	24209	6244	7905	4924	16601	21555	43649	65833	9634	2128	9110	21698	7512	13628	17476	15550	2029	9211	8173	5959	28538	22909	14646	11192	2706	8671	7735	2410	5473	3877	3639	5435	13889	1428	3301	3496	739	12760	3019	11175	10705	6354	4693	4631	8578	7085	2504	5895	8810	4243	5702	9080	10906	1885	11805	9172	13434	10588	2148	71860	28253	51833	4512	11764	17270	22567	3387	15633	7078	54178	10141	15957	28378	15901	7497	11109	58725	4148	8888	11057	36359	27043	37084	39921	56494	31688	12406	23369	21538	11547	106342	65218	24929	52292	55835	108321	16670	87709	40722	17874	9094	79230	39954	48460	46460	36066	15776	19039	40292	39986	64778	39084	31050	4968	3906	12206	14388	24046	7429	2736	81780	36562	9673	29508	19602	37436	36805	47160	11146	4985	134340	36955	101950	74189
Vina_2475_CAP	20242	28751	10014	55773	35807	14940	29058	43602	5345	16910	3596	32723	5996	3994	15637	8806	17658	23302	6594	5544	11275	10329	4009	35096	73976	6940	22132	10488	10528	16721	27917	21568	50354	5057	42059	7621	9164	10612	27339	21708	57360	87036	10593	5712	9994	17747	14214	14927	24193	31230	4408	16863	11622	7070	40367	35471	15545	11715	2449	8947	8224	2722	5212	3455	4146	8046	14439	1779	3196	5319	739	13596	3807	12828	11675	5375	5036	8015	9533	7378	3548	5185	8935	5375	6031	9086	14745	2549	24473	17212	38498	30039	8375	112568	62900	78898	10042	11149	33086	43725	11671	25842	6703	96439	15192	41752	43397	19653	8026	10779	74744	6174	13033	32579	54133	53218	66179	69164	74630	44008	23558	72487	53471	34960	239550	100594	61442	68063	78494	133725	28927	117751	85026	33175	14947	134272	41100	73709	66286	56794	17053	19142	84070	43939	68132	55787	57709	7197	3360	20681	22753	21937	8564	2711	150639	69332	15242	52474	45688	72156	76468	94624	17182	7939	231648	56998	144860	138038
Vina_2493_domASIA	39790	76356	13074	73397	76196	24493	24715	44588	6814	44044	9643	39314	7875	9693	39714	12956	33844	305078	13771	18581	55886	11061	4692	140453	85268	10772	84212	77476	20533	36058	28819	17931	41194	7691	81494	8520	33392	84273	118634	47090	75079	101085	35258	17162	8270	20670	35836	14270	49912	51545	18167	26269	11360	7426	45758	60149	20767	9745	2803	12817	7767	8740	5168	3107	6087	12923	19629	2911	6699	13481	2098	22409	3840	10440	18963	6019	9327	41041	14918	8241	3349	6130	12897	11147	8492	9044	94049	2850	555097	528447	379319	362289	160597	127874	981942	106731	783259	317281	314406	776952	266565	410398	6040	989994	35206	862254	61592	25293	2125	17573	116400	1250	4496	109374	168251	175537	206294	1101911	134638	460740	5110	699795	870769	308546	2318287	410274	695516	55375	236661	328970	100697	256198	854477	439467	163153	449962	61516	166779	199918	474558	181015	168148	578119	40039	89709	216357	58021	17609	6665	123449	135477	12839	9441	3315	427253	598919	219948	388745	426276	740871	450271	1005489	33476	34655	1437990	281550	122995	656695
Vina_2508_domASIA	64102	35031	2946	51117	54408	54233	30701	44905	19026	36173	11756	58790	7666	26648	36946	11276	29719	384094	13695	12632	59341	7398	5856	137221	162440	6739	54827	68511	5067	41141	31744	24563	59565	19633	138505	18057	24570	86905	42351	82327	91905	78177	42142	48263	7108	24101	24284	23761	60102	46268	11052	30188	17156	5409	22565	79721	19217	10747	3920	13871	7190	12639	6245	3740	3305	9403	16652	3231	4931	10011	1449	27370	3724	9951	12875	4967	5353	53567	16043	8056	4901	3974	11972	12762	4017	29084	97234	4365	628836	1137405	520260	516767	146333	200166	599985	131283	608319	144938	108702	582083	229447	852196	13240	1386470	26778	679320	56919	30898	8711	8866	160164	6136	14793	95564	201021	256597	71354	686085	129060	467897	28548	454460	510441	443045	2431279	123282	1223707	75152	94352	291655	185772	155433	1036861	509377	81952	252229	42756	212574	188575	208138	234595	31203	410621	47997	49783	251992	68428	9950	10810	179863	143627	21774	11014	2880	480637	601957	226331	419002	243210	627750	511591	1434788	42397	40485	1550173	341174	379854	958706
Vina_104_domEU	20631	33693	8673	70010	67983	27750	23810	28125	10187	71044	4902	49219	10843	13306	30696	9162	16466	363805	4182	4654	51413	9986	5353	59874	83810	8099	23059	61462	3083	16101	22910	17640	26960	5201	121300	13158	26333	84934	58107	81524	119607	50788	25155	30630	10831	14520	38674	27835	26419	35493	4790	23646	12752	7947	34301	57269	17161	13540	13448	12143	9755	7038	7872	3539	4377	10514	14476	2082	7922	8285	2541	26120	3300	9907	14381	20615	2200	35196	11447	7480	2912	2092	12049	4877	2978	39935	85005	7787	606833	727260	301544	360438	130439	132731	794986	167948	440283	265708	158571	391207	209708	516255	14688	646015	16788	834370	60650	32821	10734	12392	170938	6286	17061	97718	138576	341225	184521	637569	150431	476862	11771	380151	486393	192407	2058043	97137	896262	42145	139839	247986	138432	128768	919027	392837	115869	349579	92861	297939	166665	306434	278966	102520	313276	29639	49484	362309	20503	20396	9478	111110	130722	18252	12522	3733	427803	504316	255241	283637	302249	623909	369014	892946	40002	16887	1701541	443471	840112	808015
Vina_301_domEU	51807	13509	4103	46990	42696	33501	39869	29711	14497	52017	10796	39134	16013	11533	34318	16627	27769	380075	16927	13500	88009	11888	4671	92456	100207	10240	42369	59724	12340	35589	39628	36385	69391	9902	94752	10995	23469	86774	42006	64297	73526	75788	27428	19051	7900	25764	30830	17815	43688	74539	9218	38402	18180	8851	25849	49263	18157	10655	4006	11957	6955	9330	8181	4465	3185	7827	16802	2346	4602	13784	1874	27693	4737	8490	14970	5979	4847	41358	12420	10353	5633	4604	12713	14417	7470	40104	104712	3670	613482	639799	312802	374524	200899	176909	732744	112859	556871	241847	245881	550197	357903	763685	16856	1166409	20133	802853	45447	44145	17543	14899	180648	9493	20436	172775	129873	307814	59660	782264	93210	479296	22379	430041	714322	302610	2032209	172220	1073781	91594	151191	292027	209799	175677	1337101	473127	162890	241937	38225	116085	198305	347374	228332	82940	444881	48488	35039	274863	61225	18674	3598	131441	126745	17034	11980	5970	443404	569178	253744	356449	276610	625132	475384	1078246	38475	39630	1738667	359303	392055	886607
Vina_2492_domEU	32374	52609	5788	66751	52545	29390	28260	40959	23711	62387	10774	38881	5263	24492	38019	17092	31298	324630	11397	12878	56260	9393	6251	67145	109461	9456	49936	59247	1733	38834	28064	22345	43957	16164	181685	7722	25544	86336	60840	22776	111255	70231	24352	25801	13422	18735	29349	25333	47880	48404	12735	31051	17270	7829	52901	84134	19792	14446	5556	12604	9266	10326	7087	5281	4616	11245	16198	2193	5428	12672	1222	25281	3700	11619	15043	6435	4910	37394	14202	13912	4995	5316	12644	12794	8532	45097	103657	8056	667931	879303	406927	409503	208341	219312	669490	133167	462481	128903	146450	520906	338587	744848	14128	1149181	28705	724616	50922	29718	7319	14860	144649	4406	12549	127718	160585	352340	140308	739771	170171	447571	7783	513568	636022	461157	2576429	165284	1071102	58411	161437	210470	251734	158984	961008	425281	133456	319890	73435	111114	169357	272441	327908	65811	408852	41743	76450	335032	71047	20598	7312	121432	138052	16535	12072	6888	538849	500353	234888	356594	312666	697781	383701	1370049	41428	37008	1825275	403312	448595	860173
Vina_2498_domEU	22450	46561	202	28019	38848	34045	74488	31667	8670	62718	13889	29001	8696	9672	40968	12788	25631	403707	10050	15296	82360	10033	5437	167459	138919	8820	42376	51139	12147	27201	34440	27369	58155	6314	144665	10411	39357	41925	57312	40117	104296	76932	22265	24510	6632	23840	16844	24338	26014	70241	10548	18785	16835	9980	50562	56974	18462	11900	3989	10870	8597	10046	5661	3362	4791	10794	16634	2527	11903	11568	915	25313	5002	8571	12860	4790	5739	34354	13868	9084	5679	3964	14690	14475	7093	8976	105586	2840	658786	741963	342023	295102	193080	184627	750738	116741	769204	228093	156190	598617	356694	557549	37669	1061778	20192	732592	50004	18563	8958	13564	122657	4987	11573	199517	141707	308239	161726	901185	94853	388167	34016	653714	904789	369466	2126345	169369	1321839	99762	153495	342516	136800	135717	1073529	379481	124202	214288	43748	134950	189722	362877	371817	80556	453640	51236	45125	195702	65832	19563	6359	128741	111851	12605	12311	4201	446937	452651	326164	443447	416383	815543	444812	1126949	32733	38416	1485068	292104	420352	876880
Vina_2499_domEU	32106	24612	1321	52096	55800	66447	19814	40888	14313	46352	4921	44897	11350	13550	22492	10773	20873	358881	7191	12843	55415	8710	2984	144304	128376	10373	22625	71792	5474	17973	29921	16247	47585	4593	145928	8266	20621	62199	55393	92982	90738	40295	31714	41577	8089	17869	34599	23191	45630	48628	15731	36567	9006	5394	65372	43953	19738	14002	4770	12287	7956	7065	7385	4970	4595	11441	16316	838	3571	7469	1270	19775	3727	8962	15483	4825	8504	39265	14059	9884	2338	4646	12384	11969	5364	30727	61740	6209	576788	656956	298314	338890	232225	143238	741775	137643	547750	202734	119974	325465	205660	614675	17167	777182	14581	646019	36937	31905	20627	13264	197888	10007	24584	134392	141345	308647	119997	698704	112774	455133	24994	403843	502926	217917	2123986	150579	1020974	134354	62824	233965	166596	145372	904114	357731	123052	237563	61195	147513	140081	251384	271604	61281	386702	32869	33269	242116	19980	15768	8911	119510	138301	27930	12603	5988	451376	483367	355985	317863	273757	633881	356449	975616	44868	22238	1608512	334858	638804	968969
Vina_EUB04_domEU	62902	49772	9273	42667	41047	22291	84063	44805	12497	159361	18115	66212	14367	8054	52650	23438	34319	380749	27741	9191	81284	11195	5424	181107	201577	9181	59138	62152	8515	41460	28918	16699	78227	22088	200959	13382	25341	125451	105535	92181	196178	98409	33188	55793	13058	18613	45278	126576	59347	156962	7972	40393	10762	7332	46266	71159	20531	13704	7710	12536	9153	11821	6708	5535	4301	7913	17716	2584	12569	10562	3738	26282	5207	12846	16241	8252	5202	64991	18399	10478	3656	4414	10475	11718	9842	77953	115154	6261	958923	1815485	532555	660207	151375	210670	485569	132997	495101	112730	86349	763260	269337	1074171	14886	1774216	16355	608900	86223	54821	5637	15905	335661	3759	9943	147944	328098	358583	172498	1173878	176751	655824	41653	534319	588602	489523	3295135	200035	1878450	135763	130176	336591	268156	266072	1493807	396425	136103	348124	99435	231073	331005	147876	210654	51726	245140	51174	42127	271173	338137	20321	7329	190332	129161	120834	14045	5479	677770	577977	353216	458286	305985	766662	385491	2026973	45071	44253	1693268	328805	1010594	1078452
Vina_1286_RVI6	27008	52437	4052	34280	42792	25365	30384	37526	19484	56478	10648	40441	11162	11746	35190	15096	23220	325931	4507	13751	58600	9840	2319	133746	123910	7915	41889	75939	2794	26807	37346	27662	43632	6102	97656	11466	28695	69543	98954	68937	73219	61119	20664	40448	11973	29139	25572	17545	55746	79739	9812	30319	16039	8734	57696	42100	19377	12601	5572	11345	9403	8297	8997	3041	3526	6927	17257	3373	9248	12261	1102	27227	2469	11655	15733	4134	5528	44365	12860	19613	4202	6477	12651	10130	5373	14878	106389	2852	667247	854600	303141	350993	179720	166187	644234	121708	503406	194944	171091	398705	233969	638204	13439	894887	17265	753435	42801	14120	10443	16008	175606	6013	15467	96579	127916	347015	133610	779069	179462	443372	13152	562380	629282	358848	2438716	176008	1090681	91398	102349	235411	149787	107099	1473283	354374	140023	252947	93483	162129	177822	292328	292448	84335	467663	42497	62799	273578	27158	18750	6996	168155	143841	14946	10541	6173	398244	481244	211933	397226	358162	534905	383269	1203491	44057	26317	1830223	369279	471517	912546
Vina_1680_RVI6	0	14024	0	7997	9839	19857	11020	21826	1394	6866	3902	20488	5463	10744	7935	10248	1698	105735	1985	6918	2314	7246	3304	13266	27215	6395	6129	7311	855	14145	13522	20029	5875	3811	34822	8978	15384	13618	10126	12437	24122	15907	7850	5726	4017	9007	1283	5355	9599	5126	1087	822	13196	6472	12100	18262	15837	14381	4308	10228	9027	2521	6348	3884	2230	8354	12818	2262	5302	4897	2127	19969	3139	10375	14311	4675	2713	8950	10755	4908	3019	3611	9979	5850	3361	22407	11513	4464	32406	62649	26166	26434	109508	9085	128976	25747	230956	42920	16765	60964	161447	87748	8383	62391	2199	51906	10386	8649	15158	7368	24671	7963	12071	43811	65754	180023	60129	201983	114560	99532	54820	267123	220451	20204	301064	47952	281618	5252	88247	39580	148787	32582	710197	135088	9583	189033	17013	118267	50598	39941	110527	32885	31517	4902	16895	63133	11130	13266	7427	56826	103703	18452	9665	3498	81739	82938	60524	43225	30364	94261	76265	83420	8468	6353	449000	109355	410456	142063
Vina_2199_RVI6	25406	26241	4465	35070	35391	24057	19923	29992	18069	92716	7863	26863	16832	7610	27843	6538	25750	379336	16780	19056	28776	12197	2868	114797	99497	7543	60934	59976	5303	18332	48392	32449	45941	449	128457	16299	39557	114579	124836	47487	96584	60624	25531	34209	9540	36088	42123	24785	27900	46410	7517	28639	14981	6878	22846	58666	19840	10899	8769	10105	8914	11784	9038	3410	1704	8345	10296	2427	11439	10743	945	27262	5608	7768	14326	5874	3191	11961	12627	7216	5856	5650	11904	8419	2862	17360	94777	4720	573119	541498	467749	419523	525767	176170	452507	113413	234445	228214	296700	377805	402081	702937	2332	1107093	24751	867774	39362	63330	6808	24784	109033	4897	13372	116792	255274	145903	140162	540525	97005	447947	28010	746716	490078	309983	2038447	120103	1049034	62744	101028	268476	347754	149741	821056	353410	228941	120566	68981	183330	484288	373021	524260	101761	472963	41648	86103	313277	29744	24264	7379	93379	149465	11608	11407	10208	460878	628888	327410	417324	224878	653862	427813	926077	65793	34048	1540809	315561	618743	854966
Vina_2491_RVI6	25511	20060	2895	46276	46645	39439	29604	34314	11194	43516	16313	32187	13598	5992	31247	17494	26535	391955	25217	12169	54855	8403	4585	83926	150581	9500	38839	81274	14856	33900	51435	31061	54310	7821	177065	9831	36492	111111	59752	39642	103019	88643	28706	24943	9292	35784	16468	23075	69649	43205	6380	28134	20059	9677	53977	63975	20796	12092	4053	11313	6854	11620	7572	3191	3369	5302	14738	2912	8161	12919	2022	19611	2826	11491	14779	7075	3455	57279	16015	9844	1876	6598	12074	12892	7898	13267	110390	2920	627176	909308	429403	473656	146567	161218	706879	154697	404629	115519	192522	467739	301009	658538	13322	1280409	28224	863226	42033	39802	5289	17057	154173	3786	10214	103681	139177	242744	99498	723633	144206	440357	6489	361670	577342	392995	2350195	171055	1055619	73724	91654	180546	167661	131743	1112852	441688	137749	275270	67241	139933	202875	276342	265808	62582	358103	61303	68730	223125	86798	22014	7905	116522	154990	17507	11726	6942	546729	562304	325266	433973	300695	669411	461924	1405193	41237	29102	1353087	275691	347000	832003
Vina_EUNL24_RVI6	21536	65034	3286	45240	63791	29904	25612	23604	18308	67147	2228	29952	14822	10958	27913	20940	13162	434948	5519	8297	29818	4902	6151	105839	94315	9781	53328	69907	2828	20823	35830	22446	30890	4310	106117	13862	27192	58577	39484	77010	104200	50395	22403	14083	22985	22968	17181	21335	28323	54533	5186	16583	18863	4378	21370	20797	17843	11437	3909	11875	9671	6256	7646	3932	1964	11323	16152	2000	5073	10302	1600	22134	2367	11224	14601	3100	2828	39390	9760	17709	4534	3940	10180	7049	3744	36280	80434	6404	590451	870037	302173	270772	204003	153424	840693	150664	468989	211783	137747	409413	356812	658786	10607	691833	13405	813313	28119	35504	20396	14179	131470	12720	27185	137076	125803	424274	112546	846317	160150	460321	37006	603169	737306	203882	2007461	161407	1086169	153207	174139	317317	203458	128594	1245027	349291	119718	209570	115081	204877	153112	276709	388116	93665	451010	27431	40520	196282	13595	15248	3597	144922	159546	15340	13326	5847	377965	584028	325995	356090	254095	600700	431577	945234	29993	17472	1325221	281283	542450	878655
Vina_1066e_flo	21351	37933	2998	43093	45605	29457	32278	40752	20703	66392	8214	53075	9931	17305	36750	23956	23612	410350	6630	14171	37812	15268	5366	109713	104533	10667	52956	60019	2772	29504	49137	26656	44866	7252	152584	12480	36979	70238	75250	44553	91671	66444	18084	32591	11198	36864	35407	18222	56718	51859	4682	19931	7896	6856	42488	35111	18507	15490	4937	12665	10168	10106	6674	5675	3076	7370	15742	2953	13211	9554	1329	25234	4689	13231	13851	5299	2203	31038	14708	16430	3754	5625	12817	7428	4311	14037	100444	3574	749955	774938	355790	307062	150271	182382	697961	108751	434981	185636	173832	348837	279017	619428	10414	918904	27092	745145	75433	21614	11034	13199	145204	6127	17338	82278	126185	250228	95473	686734	174454	442381	31338	539290	585690	304879	2100109	97686	969437	127229	125008	244188	207024	128462	1219980	448170	138022	301648	71357	206863	167402	340912	324502	80291	430554	36377	39236	222010	23422	22737	9802	134116	148405	20686	11533	5586	362395	605927	249692	303544	314741	650098	459568	1183011	29979	29427	1360503	287011	486518	688039
Vina_1180_flo	26868	70549	3047	45483	49280	27611	35245	30208	17171	50765	5512	43951	10913	17730	27241	19965	16656	357229	4628	12982	40598	8448	3352	100056	92926	9214	31189	50229	3785	21545	23956	20177	27197	8564	110958	10867	27225	97957	60743	71004	111788	68019	16371	24789	9221	27950	12577	20704	53102	37522	3976	19486	13174	5456	49425	31011	16428	11184	6331	12772	10940	7860	8788	5229	3935	7240	14711	2015	6215	11931	1489	26549	2463	11634	13385	4695	2709	39857	13772	14798	1225	5658	12405	9148	4587	13904	82552	3613	579235	902509	282359	352268	138557	167855	672808	136428	399412	159388	150767	365888	214808	632016	12112	748758	22105	749250	66379	20975	9364	13128	116309	4984	14810	88222	112546	288179	85279	673273	182865	433186	8330	466955	567249	237736	2211283	134865	863982	100234	156267	219319	240713	156893	1252592	368138	108243	311718	90027	130073	201629	352463	199354	84942	390643	35076	35104	183248	13843	15905	7078	134020	152844	21119	11281	4079	405919	527762	248234	313982	225874	525545	395833	986451	38898	18055	1232747	265024	526174	673482
Vina_1393_flo	20249	48565	353	26378	36005	24677	30143	33941	22614	98724	13291	54354	12956	15489	33829	10295	35507	402307	16787	11598	57890	12811	2522	148553	133529	6374	40694	44704	6113	28323	46940	24313	34910	8407	124007	10843	35926	72300	92305	64565	88905	54998	23785	26873	17325	32476	39460	24955	43025	50971	8084	34322	12454	7649	50469	85047	20361	15992	5172	10952	8810	12086	9365	3470	4902	9852	17891	2539	12608	7899	994	23993	3884	10579	13569	6022	2671	35839	13514	10769	4450	6020	11735	10477	6339	32488	100696	4077	869618	999924	418845	380540	145947	212239	577999	159176	557722	187512	164596	386764	223961	737591	16475	1120128	20494	797540	47696	32813	8075	12590	185932	6286	16285	82345	194338	364670	91915	753807	100110	477154	15331	577826	807383	339376	2457463	164961	1165728	92952	62904	260808	214940	120512	1321293	459641	107713	245657	90104	231667	196659	335896	258648	82140	444600	39905	69662	245264	52951	20880	7460	127755	151050	15448	10771	8321	416463	629998	170357	348464	247991	506177	499473	1302555	36582	36980	1458333	291933	669826	904252
Vina_2490_flo	213	53	0	6549	0	7885	4279	8288	2299	1935	1053	6834	6445	4960	2305	2032	675	29447	3270	4571	1045	2927	2953	3883	7898	2597	2963	1266	91	10289	13667	4400	7202	1706	12130	2502	7637	2423	3321	521	11754	7641	4045	544	4575	6121	3129	4433	2952	2087	872	491	6255	5904	1827	11544	14629	13973	4826	9910	8782	1083	4818	1564	566	5318	11877	1088	2782	4823	1107	13648	1990	6945	12672	3079	1801	13796	7931	4540	2119	2106	7636	3960	2608	5191	4918	1598	4468	2538	4822	6128	15132	310	17774	20738	18729	3527	817	1761	7652	14372	5553	23462	118	5512	5541	5615	8704	1546	2958	4306	5095	4014	23029	14594	19096	26934	32553	4866	19400	57605	6100	7978	17086	10137	36851	1838	20678	9679	40325	851	401377	18193	4474	35972	711	5874	10030	4424	8336	3944	5936	3085	2451	2486	10021	6301	3627	38739	83270	16636	8912	2760	29635	6222	1782	5587	1475	3929	14359	41236	21017	4902	13032	1521	168100	5467
Vina_2263_loq	11262	2775	0	15187	3604	11281	18204	9581	1902	7036	3673	13145	4708	970	1913	2803	2414	39120	3006	5773	1841	2158	5352	6059	20464	2390	4074	13629	2221	14324	7549	4102	10278	1686	10366	3567	8881	10192	11517	8230	14579	18816	7828	4224	4569	5911	12870	3884	3339	2027	1719	2140	3018	4042	10802	11438	18917	11050	2458	14713	10483	1838	12923	4232	4862	2941	18828	0	7980	2912	2227	15607	4623	12670	16071	2732	3997	6785	10143	4540	3878	3405	9303	8211	3144	2165	4267	996	21157	26964	23565	18447	26435	7199	25673	9422	72972	19781	6227	17798	51555	15201	8500	30351	2376	38142	6284	8440	3967	6120	15834	0	4747	0	66891	61537	71843	74281	87808	43781	9324	151437	30135	7579	91870	88067	109875	10345	58304	5952	45924	139826	252273	67580	11524	155851	859	52389	22600	25081	21487	28296	34646	9539	1764	22171	11314	7653	1921	59481	159565	15094	8397	3040	62924	42990	7253	10591	7091	21741	36578	34488	3986	7323	309235	54753	188389	56365
Vina_2503_loq	124698	31813	1064	61124	67447	37557	22120	30838	6593	66640	23529	55107	9356	6881	37416	18085	28535	342695	8733	11104	40429	8904	6174	63641	112247	4869	55240	78218	17635	26759	41173	20587	34607	6951	112408	5389	24141	77084	34617	17185	76917	94416	21618	31668	7961	22574	39196	22798	67193	29313	11857	24959	14121	4914	67233	62235	18540	18111	2647	13704	10793	7982	18437	5373	8271	8880	25178	0	11777	7919	3276	16463	11275	15159	16872	3649	4494	22190	11780	5554	6381	7562	11811	9132	7942	13537	50474	4506	851925	488946	309700	342173	63266	121068	608946	43057	232491	183523	154814	412804	108761	131314	11123	823835	21953	757293	49412	9954	5747	13471	188532	1260	7701	0	201465	194204	63831	555349	148036	466473	5780	610177	278360	178592	1722315	192494	796725	113425	124615	206612	108379	446158	851252	191422	52298	278377	83046	128390	172102	623783	159885	176678	544172	43918	54316	265683	81165	6748	2423	132470	216526	13835	8571	9045	411966	457962	105439	291552	294478	498506	367157	801655	32790	24739	2027784	400634	383916	761785
Vina_2504_loq	138616	31187	939	64009	63446	37288	21714	29268	6607	61576	19272	54563	8492	6802	33101	18602	34499	367508	6593	10770	64687	8141	4697	45901	98394	5181	54826	56022	17239	26528	27233	20589	47187	6721	113500	5929	23098	75458	46690	17166	94839	100508	21170	18482	8119	24740	19833	24133	67856	20430	8783	15741	12341	4778	68386	53058	17827	17481	2743	14955	11556	9051	20006	5268	8905	8145	23100	592	15115	12822	3148	16078	8700	14904	17204	4229	4425	28569	11869	7319	5639	7992	11207	8674	5933	14307	49891	4496	1008187	655635	421379	278820	50713	111146	573731	50380	277240	190271	168253	469907	81833	79466	12322	858838	30259	640668	48539	10619	5743	14201	181971	2510	8868	0	201807	258525	45823	671254	175247	509753	6890	650061	278010	160058	1900864	166141	921477	113307	129818	209734	91234	445557	841412	163810	65678	294822	87424	152641	197592	718552	173785	138832	598933	58789	67291	298246	46856	6098	3091	145175	217885	15807	8249	8848	448310	480411	105473	335891	341955	579593	387932	979858	32803	23093	2236601	437363	405978	785835
Vina_2505_loq	105998	13352	259	43454	45770	40833	16735	26045	2696	70846	24127	92085	10582	12695	29939	21415	36784	392022	6551	12032	59431	5069	3843	68154	90644	6568	30853	67919	32531	28030	19402	30726	29221	10033	122566	4159	25465	48858	28250	64046	54638	82193	22297	17888	8588	21285	47003	23920	78717	39351	11944	15611	13561	5217	76143	50887	16710	15748	2781	14125	11067	7728	19895	4304	10152	6915	27850	628	10615	8593	3622	15653	11912	14519	18163	4658	4536	26600	12022	9758	4781	8553	10950	9222	7263	27480	46448	5917	1016429	786473	473606	364340	50522	81425	447177	61620	257482	241912	134384	378862	132267	100792	10821	1006486	16303	576655	44051	10372	5876	10154	159997	2473	10037	113	169995	214495	32545	727356	214368	508889	31809	614869	278308	182786	1908957	159374	804927	91445	132843	273012	103403	461206	873194	178457	40838	349709	53504	158095	163193	660474	296440	190588	603749	47400	52182	254451	36711	6018	2697	137529	258614	16535	8858	11525	468624	438023	145419	345122	341039	621737	319387	943919	33402	30659	1954257	366004	450768	674667
Vina_2506_loq	7935	194	0	10416	103	6873	10999	7606	2379	4403	4608	9996	1856	4870	832	2101	1251	61951	3188	5566	3030	3275	6215	3968	13481	2469	3624	2181	186	12881	6247	2672	10760	2058	16725	4364	6952	8674	5227	14138	20093	13489	7363	630	6184	5106	6199	4071	3380	4671	1614	1883	3671	4743	7877	13348	13777	10436	3686	11557	13161	1275	9378	3044	4948	4583	19227	892	4455	8026	1855	12828	5565	11820	14006	3120	5783	3264	10014	4302	3478	3374	10640	5262	3126	981	2082	307	5407	6352	5962	2056	16516	393	10791	12754	43588	10046	2795	13537	16727	364	5851	26871	872	12960	3959	3024	4838	3620	10940	2031	6324	0	46138	31675	3492	30203	22456	14418	4498	88125	23585	9570	15195	53272	48410	16037	22201	9643	46140	102316	145491	15789	2650	134475	669	17977	11149	10395	15528	7484	15971	4464	1744	8898	8514	8024	2820	48743	124758	23820	6901	927	53002	11111	16654	11419	7214	29688	8733	31301	6302	7629	114777	21318	104507	9480
Vina_2389_sor	19291	18586	5837	27028	22702	32221	9264	18656	5596	29935	21838	28201	6462	7682	11043	6150	14471	28214	6189	3176	13246	10998	4488	38494	59687	7106	21726	8688	17078	20009	36975	16341	32276	4526	34386	10638	10292	12259	22127	25750	42885	62849	18275	4712	8155	27120	21030	20896	29610	20366	3408	8093	9521	5476	23779	19784	15975	10910	3867	10672	10829	3497	15258	4176	7457	5847	20741	658	4640	7162	1655	16765	8509	10352	11411	3847	4692	14107	8918	6404	2376	6593	13363	7379	5811	9219	22355	2193	64374	50242	25979	56116	9993	65124	65099	44333	32110	27984	43542	48107	15799	27529	8978	110802	10590	41263	26664	27984	5279	25106	85241	4326	10366	6683	47527	46246	46093	73691	43418	54747	9277	43875	39895	31728	187551	78307	41274	38957	67951	181915	18277	92549	97543	42973	13726	124200	58303	85794	81731	72978	15612	39493	78789	47451	57859	50463	28210	5136	2710	51733	79366	20658	8399	4350	106742	86697	14236	32301	17236	54266	63530	108471	21591	12516	235799	63743	369611	134420
Vina_2484_ori	21932	42647	2465	28244	37627	21991	30276	42729	5357	48677	15658	36031	11731	2170	32298	25961	33878	455153	15663	15481	65417	15707	1343	110708	94483	12175	36719	124794	10793	29886	27948	21532	52357	4643	128594	14998	32886	110101	64641	57391	102638	106533	24420	58974	7643	21345	15237	23768	47851	100597	22982	40743	13713	12197	39724	48061	21386	13362	4433	11733	9812	7010	9416	3226	5630	14371	17276	2230	4992	7758	1426	20259	3069	14017	12057	4331	8782	30901	10317	11697	4819	4571	13507	12849	7594	8698	106343	2151	535743	593087	278048	399745	168655	171270	913619	316293	626810	435039	247996	697617	218712	259453	12086	1092814	21584	962625	50599	10923	13301	6980	150161	5639	18442	89999	131674	134629	97416	574248	79584	442966	15309	294805	371369	234789	1762021	507629	319792	45562	120990	217717	35644	246694	542837	498233	103632	517397	25956	186305	195467	530230	84111	110906	662891	63610	65439	199583	30583	16448	10971	135228	133731	12174	12487	5511	370759	445180	140613	296469	290477	477418	322649	990101	37369	30095	1429161	273705	263568	539315
Vina_2485_ori	533	172	0	7470	37	4281	5048	10976	2084	3187	398	8464	3938	1009	3271	2616	1486	56368	4525	7188	3116	1124	2486	5720	8308	2424	2519	4513	116	10158	3615	4028	5285	1254	10345	3673	12260	4172	7294	3061	12399	3507	7590	4207	2978	3922	2612	4123	2137	3531	1528	513	2626	5040	6867	9981	16451	9257	4693	10866	7085	1586	3780	2087	1699	5898	12852	896	3490	7298	984	14229	2174	8377	11441	1385	4391	24969	8915	3192	4244	2525	8937	6004	2525	763	6751	307	148786	143196	24651	116051	126877	5603	33645	28413	271425	86814	11770	44396	118553	19746	6846	123650	161	172071	5786	10481	4613	1376	2432	2393	6809	3811	70246	9479	5340	118794	11175	13686	14019	57998	23876	10618	234231	275285	67199	2539	11036	51433	23156	80017	65519	79399	5204	280520	770	2874	11490	55061	21169	32658	117676	4449	4973	13019	12501	4208	7706	44238	75506	14354	10008	1655	39582	6735	2029	9042	5344	6517	11925	167918	40546	5304	85565	13572	48024	15200
Vina_2486_ori	26715	73311	5958	53232	49999	23227	16279	35029	20815	76478	12106	47484	8949	4026	39925	19327	34686	478198	20022	15260	59720	31307	4009	125558	112530	11367	32301	116853	7035	32975	47449	25043	72148	18178	208369	17003	45197	99091	81144	72054	69442	104539	28891	34813	16711	31577	25363	24018	34363	138747	13222	37826	18252	10932	47699	40009	20809	10438	4109	13792	7749	7381	7478	3776	7335	12009	17886	1227	12549	8466	729	38793	4110	13776	15627	3927	6157	52043	15006	6737	1712	5376	12573	13252	6325	11580	126711	2334	716377	1014395	446594	543671	207210	188332	610199	383537	845246	186986	225582	1061187	197249	274175	12662	1294792	14542	950860	34220	22081	16977	12173	188778	8968	24604	73754	193224	112096	76296	637724	110182	604516	10360	482375	493511	328341	2361497	750864	558859	60826	153539	200477	55587	348406	552905	686187	104301	540145	33366	183098	158728	479651	114482	57754	543930	36174	48531	268517	53176	14055	11004	154745	133850	12412	12650	2479	367918	505282	179090	352847	298817	584108	406747	1259931	43969	40117	1570891	319242	407446	795281
Vina_2487_ori	30940	22541	7408	79354	79595	33133	38218	54086	22941	94148	12505	57001	9928	7725	38118	18209	56685	610317	12865	20626	90532	29544	4283	172978	116708	11530	29613	116363	11879	37029	38719	44411	59391	6626	195841	14315	39421	79173	16524	63486	131427	107202	34397	26996	7673	24776	31669	23428	24307	84382	12366	22853	33947	22336	30700	50965	22543	12052	3063	11542	9925	8993	7137	3117	3963	8923	15614	1846	19833	8537	2699	25563	6267	13631	15363	3202	6281	55374	9844	10882	2152	5106	11892	12659	5923	30261	117039	3529	797556	1059794	454876	660743	150752	186831	693640	349517	560218	230935	212076	1133266	134809	300866	14965	1482327	27850	916823	72328	26373	13536	11952	220829	7180	20046	75345	228493	98760	92973	780020	47080	595711	5485	430289	681356	284949	2574276	639620	750811	59140	119497	181578	79731	338818	655150	568214	31550	503635	42371	146897	218732	513141	98555	63527	648653	67826	100306	252614	64348	16252	4301	151160	162932	11851	11524	4694	388480	551813	204764	374864	260375	574030	383897	1397963	51350	49841	1534706	286807	284164	931480
Vina_2488_ori	16430	54497	3664	110593	86002	14109	25969	40890	5636	46300	14828	40502	7134	5830	53118	26492	36013	584761	16572	16693	93460	21256	5414	75091	133941	10110	59499	69771	11244	32060	25513	25029	71874	12332	138557	18355	30377	97315	85943	98149	88919	92405	35883	20274	10746	30322	41156	24531	31345	82026	10950	38307	17398	10798	50591	43649	17547	11364	5981	12813	9057	12428	6906	2822	4569	11497	18710	2251	10699	12201	1460	23185	6042	13903	14051	4594	5215	40436	19676	12948	3120	4419	24125	14556	7472	16486	110215	3008	707933	675643	331708	792332	84922	193181	709648	190694	432393	397411	278443	860527	144534	361654	9730	1209620	19927	1009695	25854	6310	7435	11174	133758	6304	12670	106393	190656	126852	36653	556098	125951	497768	14422	397095	600461	242480	2699612	698663	323058	37576	68616	260855	88186	341140	856844	705837	39465	548423	56220	83071	166871	549238	70637	114919	843360	54628	75253	234730	65057	7061	5658	147936	133266	16263	11265	7200	372540	772616	483534	510395	507344	1108429	626173	1065995	38551	44399	1579002	264222	207675	594209
Vina_186_pyr	34613	47582	508	34054	35743	51220	37026	29333	7189	55013	24904	66550	4739	10238	52825	16694	53479	602617	6547	14261	52710	7207	4972	90805	98365	9743	22305	36570	5997	27268	17648	12093	18329	5175	135089	5552	25547	43541	39820	75653	55838	76328	27905	12798	8350	24212	17453	10787	39484	49592	10821	34566	10914	9190	39284	58273	19116	14484	3382	13507	11115	4460	16210	4667	10779	9973	18948	1841	5464	12267	2048	23976	8703	11454	15830	1679	5632	47266	9768	7637	4985	5875	15172	8359	13113	18161	48221	4699	993184	744611	293612	448281	37799	129297	392553	94522	72354	119617	113826	868799	20501	220851	11871	1116214	5569	377656	48523	2018	7839	14720	190399	4089	13773	6066	159644	49198	34130	589295	120187	736916	5923	257799	156810	267494	2145161	221330	850950	52689	22789	221978	1668	224776	882384	319157	28048	314871	72820	67081	217700	248442	56393	38757	380915	32818	66124	259901	73469	8465	7547	110868	107482	15999	9336	11351	313261	173288	31449	105749	57372	118216	206930	1052690	36281	28525	1830147	400652	192026	607706
Vina_1669_pyr	22945	24524	1029	18942	24858	24814	17837	26909	6132	21877	15911	31698	4584	9414	23027	6305	14406	36024	4890	10946	14133	7243	4099	39536	58891	7489	17198	6867	6073	20904	16129	12331	14423	5046	32851	7105	15872	9348	23037	35873	40059	47120	16338	5695	6605	19539	21181	6862	32821	24852	4831	15553	5893	4370	23241	30633	15977	9728	2021	11907	9777	3164	12358	4754	6381	6099	17088	1841	5520	6867	1539	21082	6268	12954	13367	1284	6306	12955	9359	6743	2805	5757	14436	8602	4421	16691	18004	3826	40711	37735	32938	39565	12615	84901	57516	59950	22623	27417	40806	49730	18044	31895	8193	80885	5737	36947	14421	21898	6530	19272	83701	3817	10874	9321	56434	24719	34129	55791	35399	61502	7872	53411	19369	29636	205675	101872	62878	38995	50809	166464	7840	91447	95795	45669	12080	146810	44375	64041	78003	91806	22663	31985	86158	34657	75688	70928	27948	6095	5821	34731	49018	13229	8784	8420	87099	79561	10786	35813	33846	40814	61903	95408	19976	10832	233012	65015	126994	132015
Vina_2266_pyr	29772	53559	676	22590	27212	21058	30731	28376	7183	36748	10569	51185	3708	9976	26347	8389	28081	599342	4858	12124	23999	4224	5420	45274	72202	12359	23356	9906	7411	19402	12900	11305	9026	5157	78394	7309	18137	53173	26683	58677	45288	63744	22916	18166	6482	14584	25998	6863	46768	42244	5152	15437	8817	8935	39798	18093	18299	14637	3297	14525	12184	4272	16122	2921	5894	10600	17870	1841	5839	7886	2745	22835	6623	12066	16313	591	8292	44364	9503	7110	5967	4035	13837	9462	4490	14562	43975	3837	841000	580609	126091	448251	13890	168721	610810	83443	74491	179906	133025	638558	49825	150772	12963	748335	5635	458978	18414	6557	7736	12570	160991	3445	11212	7238	162595	27294	24617	400107	59355	651438	7379	239085	154023	129759	2131930	206406	660394	49421	76937	298175	15852	247243	908738	319518	23758	306576	70944	82184	185107	286407	105667	83398	430641	22933	53737	263803	22821	8050	7133	94649	111310	26472	9488	10361	274345	220389	30985	114519	62009	152293	172721	869510	37865	17172	1850646	375702	167864	491954
Vina_2269_pyr	29280	35752	1500	24384	33229	30542	15351	29322	7547	36442	18255	36885	4777	10216	32168	7530	28196	127834	5309	13596	27489	7206	3421	61484	59642	8192	25054	13228	6023	20194	17459	12561	14990	5220	48374	9884	23994	23911	37485	45087	50718	53526	21943	8469	6474	18647	34804	9134	38839	33011	5886	18064	9578	6269	30156	39808	18521	10442	2630	14407	10081	3737	14273	4815	7887	7955	15589	1843	5464	7497	2059	23541	6955	10629	13046	1696	6481	27840	9645	6901	5267	5826	14434	9925	4963	16562	29763	4235	199943	127255	100317	149784	24596	115367	189342	79032	72162	128507	112772	151660	66526	101947	11382	225923	5687	167676	14802	21612	7392	21689	113420	3215	12318	8703	61418	52176	41419	177233	39768	215700	9233	120939	37914	89150	509264	151135	136784	49030	53407	294495	14206	151915	311097	145161	33705	241804	44973	71322	132686	172352	49131	86167	189025	38289	91619	131080	22171	6960	5781	76347	83722	17978	8986	11117	151971	126036	12877	64691	49847	73432	113989	258249	29301	14842	640289	149147	123893	268252
Vina_2507_pyr	622	6647	2846	20340	14314	10092	5257	10360	2748	3615	7688	11585	1171	5485	3232	2946	1533	187869	1916	6202	3002	2890	1038	7753	36588	5689	11570	5054	747	13445	7221	5293	5929	1581	12670	5800	14907	6989	5648	9756	24485	22349	11373	1152	3794	5422	5190	2421	11372	3643	2348	2987	2058	7240	9047	10860	19162	11254	3811	10676	10742	3127	9079	2261	3004	3752	13161	1450	3426	3150	1596	21317	3720	10362	15507	3392	3603	8368	11163	6923	4664	3525	13239	7002	3870	21166	12588	3121	75461	54690	42519	93329	66996	9489	137312	15423	247227	92551	26505	100821	119854	53024	6243	89803	1062	156538	6168	5635	5156	4615	13161	4379	8123	31626	54507	72368	53701	214181	43465	252844	42223	214161	230217	14114	401264	104121	224489	26135	35118	78218	50115	112468	457353	270966	3677	268022	7774	80198	69882	52380	76056	68879	79484	22332	23164	57789	10025	6678	8848	51375	102511	13520	7637	5419	70566	85939	39073	27848	14414	59615	52549	85655	8839	8114	489519	85296	195401	163401
Vina_2478_syl	35000	7075	190	27865	23056	25274	15558	30489	15997	11863	8534	33231	6713	7382	20000	12666	15314	225110	6116	9807	21274	2990	2198	76706	75066	8312	21661	37175	5509	18572	31539	17450	14775	1569	92818	9764	15388	48098	37417	48548	76601	65220	20405	21029	9718	18180	21719	16320	40611	33025	4112	7230	9589	5214	56225	21761	17124	13510	7904	12836	8137	4822	6505	4798	2382	11226	15197	3030	10230	5885	1941	23056	3599	9250	15230	7888	3789	36336	13326	6813	4016	3345	12924	9498	5019	13800	67631	4206	451713	353004	231897	336221	101981	137753	638552	121803	216754	206693	179659	238399	166783	339578	12499	407970	5738	626206	19597	20109	16763	13288	125762	10967	26886	53368	107901	192132	96993	382084	146249	420972	16167	228474	235736	127450	1374906	115834	395940	71861	114027	307210	32891	162849	766161	368433	113842	221861	52269	151780	175245	189099	156784	125973	301370	26865	68504	211386	13615	12793	8527	98317	122696	17345	10732	4204	307937	370176	95645	153231	193840	372004	311540	531025	48138	11805	1185863	306350	378627	432522
Vina_2479_syl	32850	19986	2931	42608	49435	34201	22109	29705	8460	50124	13767	43012	14224	11712	34244	16047	30263	294101	11324	9440	58997	8380	2678	78774	93891	7948	35796	80115	8231	30733	23691	32600	47219	4648	112927	9729	18121	98114	79254	51086	97467	44977	34996	17525	10389	14635	16921	20117	53318	85679	11192	45201	11440	8089	103585	58204	17558	12917	4200	11811	8692	10353	6105	5654	5579	11420	12375	1679	6089	7959	1643	24969	4495	10434	12478	4070	4438	34425	14067	12425	3654	4214	12889	9505	8291	23483	79452	4651	868904	836401	604259	370215	31354	206187	615630	138093	187810	175904	156700	341138	168589	777736	17988	1063132	25517	737385	79501	38098	13140	11880	170886	8263	18452	92481	91883	275522	173053	573402	111468	485599	24319	269740	222894	290162	2700803	123067	710656	84493	84069	246720	32988	132752	1024580	338438	85932	233667	41542	297851	207541	196095	184263	75023	358824	32860	59021	210002	65948	24759	11888	125042	136648	18506	9812	5754	444439	517230	144293	379522	327049	482002	424988	1083532	31944	31655	1363302	301432	294513	844999
Vina_2480_syl	39579	7187	800	34650	29003	26632	29669	55374	18609	14166	16601	54739	8939	9699	29962	23272	31012	293036	11913	11240	93890	2847	2832	122204	106278	9781	31275	56957	8945	34922	39342	18484	45480	3667	142489	8679	20051	60884	77165	72189	98896	58775	28915	31005	13161	24378	22725	20733	56246	56399	9349	15003	13027	3084	74242	43761	17971	13197	4719	12798	8259	10255	6584	5100	3149	10397	15519	3311	10217	7863	1427	23384	5056	12974	13764	5540	3792	40649	21399	9098	2882	5448	12648	12840	9142	30238	96255	4321	945216	1074574	512036	505553	54754	190864	929410	184043	189667	205970	181711	352632	150595	714531	13211	1192244	11215	837662	35354	13215	18163	29758	180278	8794	23272	62910	189983	232423	106518	525271	153954	648573	11923	257267	274699	297082	2539013	158491	684396	74067	123013	282137	31058	211405	1011586	462072	95958	218699	52800	142795	204632	286516	164482	94369	425539	27780	98162	271439	64581	17028	9434	115828	120297	19290	11891	5998	390168	549457	151003	371250	368468	667875	392491	1361731	37719	27256	1550397	351142	383348	585676
Vina_2481_syl	27677	13519	4067	56031	35189	43976	31450	29340	11760	34926	8488	34066	15476	15380	24942	21907	32510	387626	6468	12001	44864	5826	2788	77674	86063	7240	26421	76454	4250	22655	24797	22270	22582	6197	149606	8886	17003	57846	75931	88126	140175	53667	28646	21969	7621	22814	16143	16548	79248	63497	8801	7661	12130	2953	103839	33219	19626	10247	4140	12629	7345	10348	4512	4888	2767	9118	14267	1008	8161	9768	1345	29526	4273	8233	13930	5019	10037	46320	15640	12992	3172	4194	10620	8704	3787	10897	100369	2181	873937	688299	456919	411045	97291	230271	696419	178894	221525	170019	284319	313951	181590	816946	10138	886360	26366	700882	52731	38379	14041	12604	146921	9428	21982	54769	94958	308999	139930	688411	155255	555329	18122	383870	453917	344294	2836467	167383	773447	84253	115494	229890	95325	140059	1000574	337238	100501	264903	36952	228239	208365	258190	274573	61735	335411	34858	57008	227064	16184	17205	10460	146078	137663	17595	11010	3170	382074	626239	265620	381032	351975	634865	520031	1307903	41877	17069	1661395	345346	481678	580663
Vina_2482_syl	34384	10102	3457	51041	46785	37980	21751	27098	19381	42688	5844	24174	6121	4458	12674	12379	14417	342608	6258	13188	40075	5971	3112	59846	73506	9480	15649	28720	5143	18013	20667	12745	17518	3366	88968	9494	10604	52069	48572	33792	72956	46035	31446	41973	6531	12112	23754	17957	97703	31492	16334	19182	11358	6305	71375	18227	15876	15482	3371	12084	8630	6339	5388	4676	2947	8226	14575	1746	13933	4901	1122	23412	1900	11688	15814	7903	2708	40074	14112	11158	4074	2522	9102	7903	3281	12311	88702	3002	800804	857695	439132	481580	39264	242143	976352	102190	178957	201262	160866	270562	148922	721598	11691	746350	11578	703149	33527	24566	13727	8187	141768	9773	21822	56	100196	134128	190137	322558	201083	645838	6009	203914	154447	185007	2301293	101545	426939	8943	159528	268604	41229	164500	849392	348880	57514	188154	46727	249289	197372	190921	124211	82878	332855	37184	46628	237696	14041	30672	8279	136223	106376	17669	10545	5397	534267	475962	91496	210680	203693	342303	351881	979622	29297	13340	1730035	357205	449268	738310
Vina_2483_syl	7319	12132	73	10723	11462	19182	9345	14511	11199	14177	765	14487	5069	2909	3823	6039	3240	137243	3682	5787	3970	3973	2506	7539	31627	7569	6603	1464	655	11523	18751	6197	4251	2558	24241	6377	9057	2888	5431	10857	27447	6676	15383	2066	3342	5844	4014	7685	11976	7147	576	489	5303	7360	24384	11319	17546	12504	2714	12079	10026	2585	5149	4001	1483	5502	11955	720	4445	3760	1251	20735	1867	9647	14826	6293	4850	14939	11010	7332	878	1377	9409	6135	2518	16118	23841	4190	99780	135308	52583	85488	47029	18915	189735	31989	114944	85855	44679	71361	156468	124837	7376	116029	1911	115778	10390	4691	16798	10669	37094	10505	20904	13537	74632	49083	177144	115246	121965	258866	26129	118024	45493	25556	364614	79869	89466	10959	50012	73120	46016	89517	447332	391413	7668	188260	14415	183381	103999	35128	28492	81469	57598	6660	41319	53527	6870	17911	8339	76090	115933	12382	7867	3780	153918	89950	7094	23779	23461	39351	69497	170682	12784	6508	491436	106986	206972	165057
Vpyr_2346_pyr	0	0	85	11611	11936	0	5869	350	0	4522	182	0	0	64	1955	0	5393	27988	229	518	0	243	0	24	225	309	6065	0	0	0	9529	97	58	965	1385	141	0	205	305	0	3442	1047	393	0	4148	8793	4368	2690	184	0	267	68	887	161	34	5343	24882	224	551	671	9530	0	444	0	40	0	127	126	0	0	1780	1052	113	0	4953	134	1751	10344	5137	302	0	0	0	245	4317	28622	0	4399	85290	61649	413	72194	54800	5478	167	34643	47377	35861	2061	429	19314	2030	0	56358	35463	61364	47281	0	166	0	0	0	1157	192872	50849	304	8960	18641	25717	6061	297	13839	9678	50955	30946	127875	14577	0	39135	33429	431	1562	2110	4005	29027	155238	2783	25639	0	14045	9350	13384	17491	0	123407	28762	8626	14252	11388	48866	41081	12307	2994	0	4806	16287	478	2183	702	672	8777	46938	16517	933	15386	110	4667	16512
Vpyr_VP36_pyr	149	0	437	16289	12591	0	2862	1499	125	4638	196	0	0	3755	3330	0	2516	17091	228	429	0	86	0	951	225	0	3748	280	0	686	11158	97	58	501	44	141	140	145	2206	0	4024	338	670	0	2295	10115	2669	201	0	0	403	1303	580	166	34	4872	22752	309	518	688	9888	0	60	0	117	0	0	126	0	0	1897	626	0	0	6000	67	1750	6791	6855	725	0	0	150	657	4899	0	0	0	52233	22876	424	26295	14357	4821	532	31333	15133	21609	2363	298	10800	886	0	31144	22261	19264	26017	101	755	176	4598	205	821	183693	31061	2370	6636	12325	12089	4417	103	9535	10496	26657	22376	77165	12853	155	16281	19929	703	1063	501	4564	21162	57432	692	15571	313	8898	10572	7414	10543	108	62040	20785	4662	11122	11440	18704	22501	11618	3407	101	1046	9044	439	328	128	829	5562	27003	9317	1220	13856	0	3549	4666
Vpyr_VP151_pyr	110	13017	668	10853	10625	0	3450	2538	0	3291	69	0	0	2811	3826	0	4309	11235	70	199	94	281	0	0	225	426	7466	145	0	112	10319	29	58	588	5179	307	149	450	60	0	142	517	1015	108	3392	9724	1286	2690	0	0	613	785	2898	330	34	4408	25110	63	685	791	10574	0	582	0	40	0	0	126	0	0	1663	703	151	0	5466	134	1747	7086	6802	302	0	175	0	386	4722	11811	0	2772	27740	13468	147	26348	9918	6627	0	23650	7104	13782	3203	299	3568	367	654	24020	17794	15145	21387	164	768	442	4216	65	1140	113341	35445	2478	9475	12759	11002	257	2806	6195	6653	24730	16263	100970	5298	154	35436	17131	1571	2112	983	2877	24756	84070	2862	17717	1050	7169	2725	10692	9256	410	86768	24135	6685	9649	15898	25643	21519	9884	3423	100	1296	9120	158	905	615	144	8118	27667	8527	371	10940	0	4390	11206
